# Tgfbr1 controls developmental plasticity between the hindlimb and external genitalia by remodeling their regulatory landscape

**DOI:** 10.1101/2023.07.07.548120

**Authors:** Anastasiia Lozovska, Artemis G. Korovesi, André Dias, Alexandre Lopes, Donald A. Fowler, Gabriel G. Martins, Ana Nóvoa, Moisés Mallo

## Abstract

The hindlimb and external genitalia of present-day tetrapods are thought to derive from an ancestral common primordium that evolved to generate a wide diversity of structures adapted for efficient locomotion and mating in the ecological niche conquered by the species. We show that despite long evolutionary distance from the ancestral condition, the early primordium of the mouse external genitalia preserved the capacity to take hindlimb fates. In the absence of *Tgfbr1*, the pericloacal mesoderm generates an extra pair of hindlimbs at the expense of the external genitalia. It has been shown that the hindlimb and the genital primordia share many of their key regulatory factors. *Tgfbr1* controls the response to those factors by modulating the accessibility status of regulatory elements that control the gene regulatory networks leading to the formation of genital or hindlimb structures. Our work uncovers a remarkable tissue plasticity with potential implications in the evolution of the hindlimb/genital area of tetrapods, and identifies a novel mechanism for *Tgfbr1* activity that might also contribute to the control of other physiological or pathological processes.

## Supplementary Table 1 for "Tgfbr1 controls developmental plasticity between the hindlimb and external genitalia by remodeling their regulatory landscape"

### Sheet: fulltest_statistics
FACTOR	P-VALUE	CORR.P-VALUE	A	B	C	D	FREQ	BACK.FREQ.	GENES
SIX2_MOUSE.H11MO.0.A	1.1888e-35	6.2769e-33	341	25685	4428	728584	1.31%	0.6%	,Dact2(-),9130410C08Rik,Ptprk,Cpd,Gm24981(-),Fntb,Gm37400(-),Sfrp2,4932411E22Rik,Ercc6l2(+),Gm34821,Acyp1,Kif26a(-),Shank2,C78283(-),Ogfrl1(-),Trbv31(-),Hs3st3a1,Tspan18(-),1700112E06Rik,RP23-185B22.3(+),Gm27549(+),Gm26126(+),Ccbe1,Kif26b,Smoc2(+),Dcdc5,6030407O03Rik,Gns(+),Xkr6,Gm23423(-),Ptger3(-),Lrguk,Pja2(+),Gm45025,Magi1(+),Pde4d,Cfap58,Gm12351,Mir6407(-),Arpp21,Clrn1,Gm13925(-),Sdk1,Tbc1d30(-),Gm15048(+),Dok6,Slc2a9,Vps53,Trpm3,Gimd1(+),Braf,Ppp4r2,Gm4219(-),Wnt16,Mylk,4933430M04Rik,Gm12830,Mettl21c,Slc8a1,Adamts3,Inpp4b,Gm25307(-),Tulp1(-),Gm7538(+),Gm42954,Anks1b,Cep85l(-),Gm37093,Plce1,Tmeff1,Gm28055(+),Prkch,Gm12068,Txndc16,Gm24633(-),Gm11355(-),Zfp536,Cdh18,Rabgap1l,Gm20753,Gm37869(+),Angpt1,Gm25698(+),Gm43008(-),Fkbp5(+),Gm13857(-),Bbs9,Gm572,Chrna7,Gm7784(+),Gm25403(+),Gm38093(-),Gm43902,Eefsec,Enox1,Six2(-),Gm13692(+),Ispd,Arhgap28,Gm37786(+),Hpse2,Nrg1,Gm27315(+),Usp46(+),Camta1,Eya1(+),RP23-185B22.2(-),Foxp2,Gm17946(+),Tmtc2,Nfia,Otogl,Erc2,Gm13483,Zbtb2,Gm17377(+),Lpp,Nipsnap3b(+),Pde8a,Nfix,Adamts16,Ror2,Plau(+),Slc15a5,Gm27231(+),Bpgm(+),Gm3149(+),Camk2g(-),Smim4,Gm26350(-),Gm26834,Ptprq,Gm12291(-),Aspa,Usp25,Nav1,Atp1b4(-),Ttll5,Wfdc8,Tenm4,Kif3b(+),Exoc4(+),Atg7,Tcl1(-),Ush2a,Disc1,Gm17033(+),Gabrb1,Gm22505(-),Gm42416,Dpp10,Slc22a3,Otogl(-),Gm29418(-),Gm17315(-),Nubpl,Auts2,Cdc14a,Sel1l,Pdlim5,Oscp1,Zfp148,Bach2,Csmd3,Cytl1(-),Hs6st2(+),Gm15762(-),Gm42880(-),Atp8a2,Lrrc69,Stk39,Gm816,Ptpre,Pdlim3,Bcor(-),Cntnap5b,9330158H04Rik,Adam23,Nmnat2,Ahr(+),Myo16,Ppargc1a,Car8,Hmga2(+),Gm17085(-),Spock1,Gm12287(-),Dab1,Celrr(+),Adamtsl1,Nova1,Col8a2(-),Erlin1(+),Adamts20,Armc3(+),1700126A01Rik(-),Rpl37a(-),Cmss1,Gm43763(+),Cdh2,Nav2,Mrrf,Gm23731(-),Pofut1(-),Sema3a,Gabrg3,Hs2st1,Gm44885(-),Rabgap1l(+),Gm26959(-),Adamts3(-),Gm29183,Lcp1,Stab2,Gm38141(-),Garem,Daam1,Thrb,Wdfy4,Gm14521(+),Gm13691(-),Gm7627(-),Sox6,1700063D05Rik(-),Yap1,Gm24559(+),RP23-220E13.1(-),Ptcd2(+),Fam160b1,Cntnap2,Arhgef28,Gm26548(+),St13(+),Gm6059(-),Gm15208,Gm40(+),Ctnnd2,Gm43824,Jade3,Rps2-ps6(-),Adprhl2(+),Bmp4(+),Ptgfr,Gm26071(-),Kcnq5,Mast4,Gm37907,Stim2,Adrbk2,Speg(+),Smarca2,Rab28,Hc,Gm15729,Il17rd,Cald1,Magi2,Rnls,Kcnh7,1700054A03Rik(+),Cog5,Cerkl,E430021H15Rik,Slc16a10(-),Thsd7b,Tspan8,Cntnap5c,Ehbp1
CDX2_MOUSE.H11MO.0.A	5.8286e-26	1.5388e-23	309	25717	4425	728587	1.1900000000000002%	0.6%	,Hs6st3,Trps1,Gm5420,4930461C15Rik(+),Zfp366(+),Gm11674(+),Casd1(+),Gm34821,Cd101(+),Cpne4,Suclg2(+),Tbx3os1,Abcd2,Gm44196(+),Lrp1b,Grik1,Igsf21,Tecta,Ctnna3,Meis2,Gns(+),Slc16a10,Snx25,Gm15216(-),Pde4d,Atrnl1,Slc24a3,Icosl(-),Gm23835(-),Gm7854,Nav3,Tbc1d30(-),Gpr176,Grem2,Sgms1,Cc2d2a,Apbb2,Galnt13,Agbl4,Gm7634(+),Ccdc178,Lsamp,4933430M04Rik,Mettl21c,Inpp4b,Syn3,Gm38282(+),Zhx2,Itga2,Kcnt2,Plce1,Creb3l2,Nploc4,Gm12068,4930528G23Rik,Zfp385b,Gm43565,Rabgap1l,Chchd3,Gria1,Xpnpep1,Gm12026(-),Nrxn3,Arhgap15,Grm7,Creb3l2(+),RP24-473D4.2(-),Dync2li1,Pla2r1(+),Dchs2,Ntm,Hoxd11,Nrg1,Esr1,Pdzrn4,Ltbp1,Vrk2,Tbc1d14,Bre,Tmtc2,Gm10785,Nfia,1700034P13Rik,Gbe1(-),Actbl2(+),Gm18181(-),Nrcam(-),Tcf4,Gpc5,Mmp10,RP23-120M17.1(-),Lrrtm4,Chl1,Efemp1,Serpini1,Gsap,Gm22825(+),Gm12610,RP23-143B2.2,Vmn1r38(-),Gm765,Gpx5(+),Arid1a,Gm28351(-),Gdap1,Elk3(-),Fam134b,Plxna2,RP24-91C7.1(+),Gm3149(+),Lect2(-),Sept10,Sema3c(-),Gpc6,1700123O12Rik,Gm38391(+),Fam172a,Dtna(-),Macrod2,Gm43399,Spic(+),Pla2g10os,Tcf12,Kif3a(+),Gm12239,Dgki(-),Gm26233(-),Gm44196,Gm18181(+),Fmn2,Tmem108(-),Calcrl,Tjp2,Gm15169,4933414I15Rik,Rdh14(-),Gm23339(-),Bach2,Rit2,Bard1,Egln3(-),Prosc(+),Tmem132d,Gm2174(+),Gm12488(-),Elac1,Atp8a2,Cryzl1,Gm816,Epha3,Mxi1,Cntnap5b,Ppm1b,Nfib,Ahr(+),Hmga2(+),Gm17085(-),Nr1h4,Il13ra2,Lama2,Gm44281(+),Cadm1,B130024G19Rik,Gm13490,Smyd3,Gm807(-),1700011L22Rik,Gm11677(-),Gm37644(-),Ppp2r2b(+),Ctnna2,Hs2st1,Mybpc1(-),Atp6v0d2,Adamts3(-),Mpp5,Fhl1,Bmpr1a,Gm38141(-),Gm13479,Cdk14,Gm5828(-),Lcorl,Nol4,Rab6b,Gm20387,Olfr443-ps1(+),Platr19(+),Eya4,RP24-473D4.3(+),Dnajc1(-),Gm16638,Spats2l,Gbp5(+),RP24-163M14.3,Kcnh5(-),Jade3,Gm21949,Schip1,Tlr4(-),Gm973,Gm37245,Gm26071(-),Gna14,Vmn1r39(+),Nrxn1,Gm38006,Unc5d,Gm22910,4930555F03Rik,Gm25562(-),RP23-381H23.1(+),Atp5o,Bod1l,Sgms2,Cntn3,Akain1(-),Gm7293(+),Gm29865,Col25a1,Dcc,Thsd4,Thsd7b,Gm22220(+)
CDX1_MOUSE.H11MO.0.C	2.4399e-22	4.2942e-20	319	25707	4898	728114	1.23%	0.67%	,Tshz1,Oasl2(+),Gm5420,Gm44189(+),Zfp366(+),Syt9,Isl1(+),Mpeg1(+),4932411E22Rik,Casd1(+),9530026P05Rik,Gm4842(-),Fbxw4,Rimklb,Dnah5,Gm34821,Gm5381(+),Ogfrl1(-),Gm8885(-),Naaladl2,Zfp957,Gm42705,Chrdl2(-),Tecta,Gm42776(-),Snx25,Ptger3(-),Csgalnact1,Gm24132(+),Ldlrad3,Tnfaip3(-),Gm23416,Abcd3,Nrp1,Nav3,Gpr176,4930423M02Rik(+),Impg2(-),Tbck,Cc2d2a,Rnf139,Ntn4,Gm12132,Kif16bos(-),Pepd,Srd5a2,Prune2,Heg1,Robo1,Syn3,Kctd16,Gm37093,Itga2,Slc26a7(+),D830013O20Rik(-),Cdh18,Gm25785(-),Itga4,Sash1,Nrxn3,Grm7,Gm7784(+),Gm25101(+),Dync2li1,Gm43228(+),Pla2r1(+),Ispd,Dchs2,Nrg1,9230109A22Rik(+),5730420D15Rik(+),Vrk2,Tox,Tmtc2,Gm10785,Sorcs1,Nfia,1700034P13Rik,Gm37545(+),Gm44205(+),Gm23735(-),Nrcam(-),Lmo7,RP23-120M17.1(-),Gm13794(+),Lrrtm4,Chrm3,Serpini1,4921539E11Rik,Skap2,RP23-246L24.1(-),Gm22825(+),Gm3010(-),RP23-143B2.2,Dock5(-),Gm44406(-),Gpx5(+),Arid1a,Gm7293(-),Cpsf2,Lect2(-),Cntnap5a,Gpc6,Frmd4a,Alk(+),Gm38391(+),Fam172a,Dtna(-),Tll1,Gm17033(+),Gm23648(-),Dpp10,2700049A03Rik,Exoc6,Hey1(+),Gm11836(-),4930505K14Rik(+),Gm42593(+),1700012B07Rik(+),Gm18181(+),Ift81,B3galt1,Auts2,Tjp2,Spop,Slc25a13,Ipo5,Gm23339(-),Pfpl(-),Adam22,Ank3(-),Sema4b,Adcy2,2010111I01Rik,Kif13a,Gm44100,Lrrc69,Tnp1(-),Bcar3,Mettl24,Gm816,Epha3,Cryzl1,Ppm1b,Dhx36,Lect1,Sncaip,Specc1,Gm22296(-),n-R5s179(-),Hmga2(+),Ppm1h,Wwox,Egflam,Adamtsl1,Prkch(-),Lama2,Exoc2,Gm44281(+),Cadm1,Megf11,Meox2,Il13ra2,F13a1,Abca5,RP24-119F15.1(+),Gm807(-),Lmcd1,Ppp2r2b(+),Nkain3,Clip4(-),Gm6245(-),Mpp5,Atp2a1,Gm13823(-),Gm20631,Gm38141(-),Wdr35,Rnf220,Gm22194(+),Gm4319(+),Papd4,Gm10293(+),Pold3(+),Astn2,Gm5828(-),Lcorl,Gm20387,Gm42524,Gm38133(-),Adgrl3,Gm26109(-),Hmcn1,Slc26a3,Dock4,Gbp5(+),Slc9a9,Gm8430,Gm43824,Nudt3,Ano6,Gm44693(+),Gm32496(-),Fam110b,Tatdn1,Gm25564(-),Gm25562(-),8430419K02Rik,Pard3,Atp5o,Bod1l,Gm26126(-),Asb5,Rnls,Gm29865,Dcc,Cerkl,Gm30173(-),Gm42698(+),Thsd4,Sept11,Gm22169(+)
TBP_MOUSE.H11MO.0.A	2.5619e-20	3.3817e-18	226	25800	3176	729836	0.8699999999999999%	0.43%	,Hs6st3,Ola1,Gm24531(+),4932411E22Rik,Ercc6l2(+),Fbxw4,Lima1,Dnah5,Npas3,Gm8885(-),Tbx3os1,Camk2d,Hs3st3a1,Zfp957,Abl1,Gm44196(+),Mkl1,Gm24749(+),Fggy(+),Bzw2,Snx25,Acaca,Dis3l,Gm24132(+),Atrnl1,Ano2,Ruvbl1,Sik3,Gm13925(-),Gm43922(+),Gm45062,RP23-435J8.2(-),Tspan9,Ext2,Htr7,Slc8a1,Prune2,Syn3,Gli3,1700111N16Rik(+),Kcnt2,Ank(+),Gm23905(-),Met,Phactr1,Zfp385b,Erp27,Gria1,Gm13660(-),Arhgap15,Ap1ar,Creb3l2(+),Dync2li1,Hpse2,Ntm,Nrg1,Esr1,Lmo4(+),Ptprd,Gabpb1,Sgip1,Gm24819(+),Sorcs1,Nfia,Adra1b,Crim1,Gpc5,Lpp,4921539E11Rik,Gm22825(+),Bcas3,Gm765,Aff2(-),Gm20388,Gm28351(-),Pde5a,Gm36962(-),Cpsf2,Frmd4a,Bcat1,Klhl41(+),Gm43399,Spic(+),Tcf12,Asic2,Mbnl1,Gm16559,Vav2,Dgki(-),Gm44196,Gm28980(+),Tomm5(-),Ttc19,Gm9192(+),Csmd3,Gm44787(-),Grik2,Kif13a,Epha3,Gm12566(+),Ptpre,Mmaa,Kcnmb2,Specc1,Gm22296(-),Car8,Gm2199(+),Gm9964(+),Gm2018(-),B130024G19Rik,Smyd3,Ppp2r2b(+),Wbscr17,Gm22418(-),Mybpc1(-),Fam19a1,Sgcd,Fhl1,Gm37712(+),Zfp292,Gm4319(+),Sema5b,Olfr323(+),Rad18,Rab6b,Fry,Med12l,Insm2(+),Arhgef28,Olfr443-ps1(+),Gm38133(-),Gm15208,Gm25927(+),Cib4,Gm29543(-),Dock4,Tec,Gm25748(-),Gm43824,A830019L24Rik(+),Nrxn1,Unc5d,Gm25562(-),Tifa,Brip1,Pard3,Sgms2,Aldoart2(-),Gm11990(+),Thsd7b,Ehbp1
NKX61_MOUSE.H11MO.0.A	2.3763e-18	2.5093e-16	169	25857	2204	730808	0.65%	0.3%	,Limch1,Gm24634(-),Npas3,Arnt2,Rpsa-ps5(+),Abl1,1700112E06Rik,4930444P10Rik(+),Kcnma1,Gm10283,Rspo2,Pde4d,Icosl(-),Gm9845(-),Fam129a,Clca1,Trappc9,Gm12132,Lox(-),Lrrc7,Prune2,Sdk2,Slc26a7(+),Plce1,Rims1,Phactr1,Fam163a,Xdh(+),Nrxn3,N4bp2,Dtd1,Gabpb1,Ghr,Osbpl10,Stpg2,Gm44205(+),Tcf4,Gm11406(-),Lmo7,Lpp,Efemp1,2210408I21Rik,Gm22816(+),Vti1a,Gdap1,Bmper,Gm37671(+),Gm36962(-),Gm26834,Calm1,Gpc6,Tcl1(-),Tll1,Macrod2,Tnni3k,Gm11412,Gm42881(-),Ptprg,Pitpnm2,Gm14641(-),Gm11836(-),Malrd1,Gm43948,Gm24850(-),Tomm5(-),Kif13a,Dlst,Vmn2r19(+),Mettl24,Gm816,Epha3,Gm11857(-),Gm12566(+),Grid2,Mmaa,Wbp1(+),Nfib,Specc1,Nipal2(-),Dlg2,Gm43114(+),Hs3st4,Wwox,Efemp1(-),Wif1(-),Nova1,Adamtsl1,Atp2b1,Cbln4(+),Lama2,Spock3(-),1700081H04Rik(-),4931406P16Rik,Wbscr17,Adamts3(-),Rnf180,1110004F10Rik,Rhbdl2,Cdh8,Evc2,Lcorl,Ankrd44,Tmem156,Gm16638,Hmcn1,Sgk3,4933436I20Rik,A830019L24Rik(+),Nrxn1,Stim2,Gm23476(-),Prdm11,Rab28,Brip1,Cwc27,Magi2,Dact1,Col25a1,RP23-167I14.2(-),Arpp21,Cntnap5c
HXA13_MOUSE.H11MO.0.C	3.8276e-18	3.3683e-16	188	25838	2579	730433	0.72%	0.35000000000000003%	,Hs6st3,Tshz1,Ccdc80,Ncam1,Tbx3os1,Hs3st3a1,Shpk,Gm27246,Ctnna3,Bzw2,Kalrn,Dis3l,Tnfaip3(-),Sgms1,RP23-435J8.2(-),Galnt13,Cers3,Braf,Foxp1,Plekhm3,Slc8a1,Prune2,Gm44753(-),Itga2,Gm28055(+),Met,Immp2l,Chchd3,Gm11149,Nrxn3,Dync2li1,Ntm,Gm11349(-),Zfpm2,Dtd1,Nckap5,Sorcs1,Nfia,Gm26719,Tcf4,Gpc5,Lpp,Gm13794(+),Chl1,Slco3a1,Tenm3,Gm27255(-),Gm22825(+),Ar,Hlcs,Gm765,Lix1(-),Elk3(-),Pde5a,RP24-91C7.1(+),Gm3149(+),Lect2(-),Gm29065(-),Gpc6,4930441J16Rik(+),Fam172a,Dtna(-),Gm43399,Spic(+),Pla2g10os,Gm42881(-),Gm14641(-),Gm12239,Ift81,Tmem108(-),Rit2,Csmd3,Kif13a,Cped1,Lrrc69,Gm816,Kcnmb2,Specc1,Gm17085(-),Adamts9,Nova1,Cbln4(+),Ebf1,Tpk1,Tiam1(-),Uvrag,Smyd3,Tln2(+),Ppp2r2b(+),Ctnna2,Wbscr17,Mybpc1(-),Atp6v0d2,Cntn4,Fam19a1,Bmpr1a,Gm37712(+),Rnf220,Tenm2,Gm5828(-),Mrps27,Rab6b,Lhfpl1(+),Ift80(+),Med12l,Arhgef28,Gm9826,Gm38133(-),Gm16638,Dock4,Gm43824,A830019L24Rik(+),Nrxn1,Unc5d,RP23-381H23.1(+),Pard3,Gm27254(+),Plac1,Plcxd3,Sgms2,Akain1(-),Col25a1,Dcc,Gm42698(+),Thsd7b,Gm37245
HXD9_MOUSE.H11MO.0.D	3.8442e-16	2.8996e-14	210	25816	3156	729856	0.8099999999999999%	0.43%	,Tshz1,Gm36669(-),Ptprk,Gm24981(-),Zfp366(+),Npvf(-),Iqsec3,Greb1l,Ccdc80,Ogfrl1(-),Camk2d,Gm38096(+),Gria3,1700112E06Rik,Gm22768(+),Ctnna3,Gm42776(-),4930586N03Rik,Kcnma1,Kalrn,Atrnl1,Ano2,Gm9845(-),Sik3,RP24-345M16.4(-),Tbck,RP24-216J7.1(+),Gm42500(-),Gm12132,Galnt13,Cers3,Gm7634(+),Lsamp,4933430M04Rik,Filip1,Gm44753(-),RP23-281F13.1(-),St8sia6,Tulp1(-),Usp6nl,Gm37093,Itga2,Asxl3,Gm12068,Gm13383,Zfp536,Gm3017(+),Fkbp5(+),Gm7784(+),Gm29068(+),Ispd,Arhgap28,Ntm,Sfmbt2,9230109A22Rik(+),Adck1,Pou2af1(+),Tmtc2,Nfia,Gm26719,Gm44205(+),Tcf4,Gm17952(+),Mmp10,RP23-120M17.1(-),Ptger3,Lrrtm4,Efemp1,RP23-246L24.1(-),Ar,Gm12610,A730049H05Rik,Gm44406(-),Rgs20,RP24-91C7.1(+),Tfec(+),Gm37671(+),Gm3149(+),Gm36962(-),Slc7a11(+),Lect2(-),Chn2,Gm16368(+),Fhit,Frmd4a,Gm12147,Fam49a(-),Tll1,Dchs2(-),Gm42881(-),4930505K14Rik(+),Gm26233(-),Gm42593(+),Gm29418(-),Gm11232(-),Ift81,Tmem108(-),Smoc1,1700001D01Rik,Gm15169,Gm24850(-),Ipo5,Cdkal1,Gm22880(-),Cped1,Tnp1(-),Cpne3,Gm11857(-),n-R5s179(-),Lect1,1110059E24Rik,Gm22296(-),Gm17085(-),Adamts9,Gm44281(+),Tiam1(-),Abca5,Rpl37a(-),Gm44906,Gm20752,Gm807(-),Ctnna2,Nkain3,Wbscr17,Gm24341(-),Sh3rf1,Gm20631,Btbd9,Gm10293(+),Lcorl,Fam160b1,Cntnap2,Slc14a2,Platr19(+),Hmcn1,Nphp3,Slc9a9,M1ap,Jade3,Pon2,Gna14,Gm26576(+),Exoc4,Gm26126(-),Gm23063(+),Gm2056(-),Tmem117,Asb5,Itga6,Mir99ahg,Gm30173(-),Sim2,Thsd7b,Kcnc2
ARI3A_MOUSE.H11MO.0.D	1.6237e-14	1.0716e-12	186	25840	2793	730219	0.7100000000000001%	0.38%	,Zbtb20,Gm36669(-),Nbea,Phyhipl,Gm4842(-),Ccdc80,Gm29865(-),Gm28380(-),Lrp1b,Gria2,Gm42906,Rspo2,Kalrn,Cldn1(-),Pde4d,Fam129a,Gm42581(-),Impg2(-),Gm28620(-),Gm43837(-),Tg,Braf,Gm42752(+),Triml1(+),Plekhm3,Lrrc7,Gm15985(-),Lyzl4(+),Heg1,St8sia6,Inpp4b,Tulp1(-),Gm11443(-),Asxl3,Ank(+),Dennd1a,Stard13,Gm13990(+),Gm9972(+),Phactr1,Gm24792(-),Fkbp5(+),Fam163a,Gm25101(+),4930426L09Rik(-),Gm26137(-),Gm22421(+),Dtd1,Gabpb1,Apcdd1,Sntg2,Tmtc2,Ghr,Nfia,Osbpl10,1700034P13Rik,Usp25(-),Kpna7,Erc2,Tcf4,Lrrc16a,Gpc5,Btbd11,Lrrtm4,Ar,Gm5083(-),Vti1a,Tmem30b(+),Tfec(+),Gm36962(-),Bnc2,Gm44810,Sema3c(-),Gpc6,4930441J16Rik(+),Gm45028(-),1700123O12Rik,Gm12288(+),Kif3b(+),Tcl1(-),Gm5641(-),Pla2g10os,Cep112,Gm42881(-),Gm14641(-),Cpne8,Gm43554(+),Rdh14(-),Oscp1,Csmd3,Gm3739(+),Gm816,Gm11857(-),n-R5s182(+),Ercc6l2(-),Dhx36,Znrf1,Dlg2,Wwox,RP24-313C11.1(-),Dab1,Magi1,1700041M19Rik(+),Cbln4(+),Gm3727(-),Gbe1,Erlin1(+),Meox2,Gm12354,Pofut1(-),Sema3a,1700011L22Rik,Gm24341(-),Adamts3(-),Sgcd,Plcz1,Cxcl2(+),Gm22194(+),Tenm2,Vps45(-),Sema5b,RP23-346D17.2(+),Astn2,Gm42575(+),Lmbrd1(+),Stau2,Gm16638,Smpx,Gm26404(-),RP24-163M14.3,Gm31363(+),Brip1,Kl(+),Rnls,Dact1,RP23-44D2.1(-),Gcnt2,Kcnh7,Slc7a11,Dcc,Col24a1,Arpp21,Cntnap5c
EVI1_MOUSE.H11MO.0.B	9.1047e-13	5.3414e-11	149	25877	2177	730835	0.5700000000000001%	0.3%	,Gm11833(-),Bcl11a,Gabrg1(-),Lmx1a,Fig4,4930461C15Rik,Lrp1b,Fam110b(+),Gm22768(+),Bzw2,Fam129a,Fer,Galnt13,Agbl4,Ccdc171,Slc8a1,Lrrc7,Bmt2(-),Grik4,Adamts3,St8sia6,Syn3,Gm37240,Cep85l(-),Kifc5c-ps(-),Creb3l2,Dennd1a,RP24-160I20.5(+),Sel1l2,Gm13857(-),Nrxn3,Msr1,Tm4sf20,Gm25101(+),Six2(-),Hpse2,Ntm,RP23-267F17.1,Camta1,Gm5368(+),Nedd9(+),Cpe,Gm24819(+),Tmtc2,Sorcs1,Tcf4,Gm17952(+),Lrrtm4,Gm14650(-),Gm20388,Bpgm(+),Gm26350(-),Rbms3,Sema3c(-),Gpc6,Gm37347(-),Pard3b,Pigk,Gm42881(-),Abcc9,Malrd1,Oscp1,Bach2,Ttc19,Camk1d,Mettl24,Ercc6l2(-),Kcnmb2,Ppm1h,Mlec,Cadm1,Gm22963(-),Megf11,Dpp6,Gm44906,Hhip(+),Gabrg3,Fhl1,Gm20631,Plcz1,Sox6,1700063D05Rik(-),Gm24559(+),Gm12064,Gm5828(-),Gm17364(-),Lcorl,Gm23972(-),Rad18,Gm5422(+),Fry,Rpl34-ps2(-),Gem(+),Adgrl3,Hmcn1,RP24-160I20.3(-),Prickle1,Gm13321(-),4933436I20Rik,Gm21293(+),Tlr4(-),Cpm(+),Kcnq5,Aldh1a2,Nek7,Gm27224,RP23-365O13.3(-),Rassf3(+),Sim2
FOXL2_MOUSE.H11MO.0.C	5.9311e-12	3.1316e-10	304	25722	5601	727411	1.17%	0.76%	,Apba2,Tmem260(-),Gm5420,Cpd,4930461C15Rik(+),8030423J24Rik(-),9530026P05Rik(-),Gm34821,Gm44994,Lima1,Xpo4,Kif26a(-),Tbx3os1,Camk2d,Abcc9(-),Slc26a7,Ccl1(+),Tecta,Bzw2,Gm45004,Gm12351,Ano2,Rpl9-ps4(+),Parp8,Gm7854,Fam129a,Hmgb1-ps9(+),Dclk1,Adam19,Nav3,Impg2(-),Rnf139,Gm43837(-),Dok6,4732440D04Rik(+),Tg,Braf,Gm12724(+),Gm281,Aim1,Gm29478,Atg4a,Heg1,Syn3,Gm7538(+),Gli3,Gm42954,Spink13(-),Slc26a7(+),1700111N16Rik(+),Ccl8(-),Epb41l5(+),Asxl3,Mrps14(+),Met,Ldlrad4,Immp2l,Angpt1,Gm14120(-),Park2,Mei4,Nuak1,Tnn(-),4930426L09Rik(-),Nhs,Ispd,Ap3b1,Gm27315(+),Pla2g12b,Pdzrn4,Dtd1,Eya1(+),Col4a3bp,Ptprd,Camta1,Sntg2,Sgip1,2700046A07Rik(+),Tmtc2,Ghr,Sorcs1,Nfia,1700034P13Rik,Gm6114(-),Slc39a8(+),Rbms1,Mro(-),RP24-84J11.1(-),Nrcam(-),Mcph1,Gm20651(+),Lpp,Chl1,Chrm3,Gm11845(+),Gm3010(-),Pde8a,Adamts16,Aff2(-),Gm20388,Gm28351(-),Gdap1,Pde5a,RP24-91C7.1(+),Pdss2,Bnc2,Chn2,Dcp1a,Rgs2(+),Gpc6,Gm25094(+),4930441J16Rik(+),Trpc4,Galntl6,Ttll5,Fam49a(-),Klhl41(+),Gm16083,Dtna(-),Gm43399,Gm22505(-),Pla2g10os,Gm42416,Gm11412,Cntn6,Slc2a3(+),Mbnl1,Gm11836(-),Gm25322(-),Arid5b,Tdrd3,Necab1(-),B3galt1,Atp1b4,Pcdh15,Calcrl,Btla(+),Slc25a13,Itpr1,Opcml,Paqr5(+),Bach2,Rit2,Lrpprc,Gm23292(-),Zcchc16,Sema4d,Gm4795(+),Epha3,Nefm(+),Adgrd1,Dhx36,Sncaip,Specc1,Gm22868(-),Nipal2(-),Gm43114(+),Ppm1h,Spock1,Efcab6,Magi1,Fancl(+),Lama2,Gbe1,Gm11605(-),Rpl37a(-),Entpd1,Smyd3,Nkain3,Gm22418(-),Fam19a1,Plcz1,Nt5c1b,Chm,Tfec,Tmem30c,Pld1,1700063D05Rik(-),Papd4,Nanog(-),RP23-346D17.2(+),Cdk14,Usp29,2610203C20Rik,RP23-357C16.1,Enox2,Gm11840,Klf12,Gm37372(+),Gm37109,Gm25011(+),Eya4,Dock4,Slc9a9,Chst9,Gm7593(-),Uri1(+),Tlr4(-),Pde4b,Gm31363(+),Tatdn1,Zcchc2(-),Mapk4(+),Agbl1,Pcnx2,Akain1(-),Cald1,Asb5,H2-Q7,Itga6,Gcnt2,Gm38191,Col25a1,Hspd1-ps3(-),1700011I03Rik,Cmas(+),Rnase13(-),Sim2,Thsd7b
NKX32_MOUSE.H11MO.0.B	2.1433e-10	1.0288e-08	145	25881	2280	730732	0.5599999999999999%	0.31%	,Hs6st3,Tdrd1,Ola1,Gm7976,Gm25644(+),Phyhipl,Nxph1,Camk2d,Fig4,Gm42705,RP24-501J23.3(-),Tecta,Kcnma1,Hibadh,Gm44488(+),A830012C17Rik(-),Gm6265(-),Rnf139,Gm25025(-),Dok6,Camkmt,Lox(-),BC052040,Sdhaf3(-),Prune2,St8sia6,Gm11443(-),Kcnt2,Fhod3,Asph,Gm553,Alg14,Gm25698(+),Kcnq3,Itih5(-),RP23-391G8.1(-),Rnaseh2b,Nrg1,Col4a3bp,Sorcs1,Nfia,Vwa8,Gm28721(-),Plod2,Lmo7,Sh3gl2,Lpp,Aoc1,4930519E07Rik(+),Cblb,Tenm3,Ar,Gm765,Adamts16,Gm44447(-),Arl6ip6(-),Gm28178,Fam172a,Rtn1,Dpp10,Gm12239,Gm16685(-),Ttc19,Fam181a(+),Vmn2r19(+),9330175M20Rik,Gm816,Mmaa,Sestd1,Adgrd1,Ercc6l2(-),Nipal2(-),Lgr5,D530014G21Rik(-),Adamts9,Lama2,Cadm1,4933428C19Rik(+),Tln2(+),Gm28723(+),Hs2st1,Tnni3k(+),Sox6,Tenm2,Erich3(-),Gm26034(+),Ppp1r3a,Ankrd44,Med12l,Wdr70,Slc14a2,Gm9826,Gm37641(-),Gm23324(+),Gm13632(+),Gm11222(+),Ctnnd2,Frzb(-),Rxfp2,Tatdn1,Gm26892(-),Gm13687(+),Mon2,Ube3c,Gcnt2,Dcc
BARX1_MOUSE.H11MO.0.C	1.0637e-09	4.6804e-08	156	25870	2574	730438	0.6%	0.35000000000000003%	,Gm36669(-),Phyhipl,Npas3,Lrp1b,Tecta,Kcnma1,Kalrn,Fgl1(+),Gm9845(-),Ruvbl1,Gm4785(-),RP23-217F11.4(-),Gm10275(+),Rpl21-ps1(+),Fam129a,Nrp1,Fer,Lox(-),Col12a1,4933430M04Rik,Gm11350(+),Gm25722(-),Lyzl4(+),Prune2,Pappa,Pam,Triqk(+),Gm38256,Met,Dgki,Gm12068,Phactr1,Cntn5,Gm25698(+),Fshr,Nrxn3,Arhgap15,N4bp2,Nrg1,RP23-267F17.1,Sorcs1,Vps8,1700034P13Rik,Slc39a8(+),Satb2,Vwa8,Gm11406(-),Mmp10,Cblb,1700029N11Rik(-),Adamts16,Tfec(+),Bnc2,Usp25,Gpc6,Rsrc2(+),Hgf(-),Pigk,Ush2a,Vps39,Gm38152(-),Cep112,Exoc6,Gm42881(-),Bbox1,Gm29418(-),Tmem108(-),Mtus1(-),Spop,Gm37989(-),Gm16086(+),Aff3,Gm36536(+),Tmem132d,Nkd1,9330175M20Rik,Pkhd1,Wbp1(+),Ercc6l2(-),Nxpe2(+),Wwox,Kdm3a,Il13ra2,Cadm1,Wbscr17,Hs2st1,Atp6v0d2,Nrp1(+),Tmem30c,Rhbdl2,Mir21c(-),Gm26369(+),Sox6,Clasp1,Gm16638,Tec,Esr2,Gna14,Kl(+),Magi2,Kcnh7,Slc7a11,Arpp21
FOXD1_MOUSE.H11MO.0.D	2.0969e-09	8.1730e-08	156	25870	2602	730410	0.6%	0.35000000000000003%	,Apba2,Cpd,A830018L16Rik,Gm44189(+),Nmi(-),Dnah5,Naaladl2,Arnt2,Gm37712(-),4930444P10Rik(+),Ccl1(+),2900092O11Rik(+),1700083H02Rik(-),Gm26769(-),Gm10283,Gm45004,Pde4d,Ano2,Ruvbl1,Ldlrad3,Cdh4,Rpl9-ps4(+),Tnfaip6(+),RP23-217F11.4(-),Fam129a,Gm37169(+),Rnf139,Rubcn(+),Camkmt,Vps53,Ppp4r2,Otol1(-),Gm23981(-),Srd5a2,Grik4,Pid1,Inpp4b,Syn3,Gm42954,Slc17a5,Rgl1,Creb3l2,Ccl8(-),Gm45216(-),Gm28055(+),4930528G23Rik,Gm553,Park2,Spire1(-),Nuak1,Nrxn3,Colec12,Tmtc2(+),4930440I19Rik,9230109A22Rik(+),Dgkg,Gm38190(-),Fam81a,Sgip1,Pir,Tmtc2,Sorcs1,Naif1(-),St7,1700034P13Rik,Gpc5,Asb18,4921539E11Rik,Gm14271(+),Ar,Pde8a,Lix1(-),Gm20388,Glis1,Gm28178,Slc7a11(+),Kif23(+),Sema3c(-),Gpc6,Frmd4a,4930441J16Rik(+),2610037D02Rik,Gm11412,Aig1,Btla(+),Gm23477(+),Bach2,Pax1(-),Pkhd1,Mmaa,Tcf7l1,Gm36997(-),Arfgef3,Specc1,Car8,Sec24d,RP23-246L24.1,Spock1,Gm17669(+),Gm11221(-),Cadm1,Gm14109(+),Gm22418(-),Cntn4,Fam19a1,Plcz1,Tfec,Tmem30c,RP23-346D17.2(+),Otoa,Olfr323(+),Gm37681(+),Gm45215(+),Gm5422(+),Leprotl1,Gm25011(+),Mfap5,Tatdn1,Tmem233(-),Gm29865,Col25a1,C330018A13Rik(+),Rnase13(-),Sim2
PROP1_MOUSE.H11MO.0.C	2.1671e-09	8.1730e-08	131	25895	2073	730939	0.5%	0.27999999999999997%	,Gm7976,Nmi(-),Npvf(-),Cpne4,Lrp1b,Dcdc5,Kcnma1,Smad1(+),Gns(+),Tnfaip6(+),Sdk1,Nav3,Rnf180(-),Rnf139,C130060K24Rik,Gm28620(-),Galnt13,Gm4890(-),Gimd1(+),Ofcc1,Nell1os,Mettl21c,Fbxo32,Grik4,Prune2,Gm25818(+),Inpp4b,Gm25307(-),Gm43950,Sdk2,Rgl1,Creb3l2,Asxl3,4930525G20Rik,Dennd1a,Ldlrad4,Prkg1,Gm3017(+),Gm26137(-),Arhgap28,Ntm,RP23-267F17.1,Rpl23a-ps5(+),Sgip1,Nfia,Kpna7,Gm11406(-),Gm28721(-),Mmp10,Lrrtm4,Adamts16,Gm22816(+),Gm37671(+),Gm36962(-),Bnc2,Cntnap5a,Sema3c(-),H2afy(+),Ttll5,Gm16083,Gm18181(+),Cpne8,Tmem108(-),Zfp521(-),Slc25a13,Gm37623(+),Dlg2,Lgr5,Gnaq,Il13ra2,Ebf1,Cmss1,Gm28723(+),Gm8226(+),Gca,Nrp1(+),Nell1,Mir21c(-),Fam160b1,Gm37109,Stau2,Fancc,Fign,Gm26904,Jade3,Casz1,Tatdn1,Magi2,Gm13590,Dact1,Gm24063(-),Adgrv1,Gm37245
HXD13_MOUSE.H11MO.0.D	3.0648e-09	1.0788e-07	135	25891	2170	730842	0.52%	0.3%	,Hs6st3,Gm12484(-),Trpa1,Sorbs1,Fryl,Mkl1,Stk32c,Kcnma1,Snx25,Gm21957(+),Nrip1,Gm24508(+),Gm45062,Has2,Apbb2,Gm43837(-),Cd226,Wars2(+),Vps53,Gm20498,Zhx2,Sdk2,Gm6288,Rabgap1l,Gm17109(-),Palld,Ap3b1,Sim2(+),Nyap2,Gm23531(-),Dtd1,Gm38190(-),Kcnd2,Adck1,Dlg2(-),Gm45067(-),Gm17952(+),Klhl5(-),Slco3a1,Ar,Gm12610,Hlcs,Atxn1,Pde5a,Ngly1,Mctp2,Gm22503(-),Gm42434(+),Gpc6,Bcat1,Alk(+),1700123O12Rik,Pigk,Clec1b(+),Arid5b,Gmds,Gm15169,Tomm5(-),Rdh14(-),Xkr4,Adcy2,Gm816,Gm12566(+),Cldn14(-),Gm12469(+),Lect1,Znrf1,Gm25487(-),Wdr19(+),Nova1,Dnah12,Meox2,Rpl37a(-),Arl8b(+),Clip4(-),Fam19a1,Gm31314(+),Lcorl,Gm11840,Fry,Med12l,Gm43998(-),Gm44610(+),Cox16,Gm31363(+),A830019L24Rik(+),Nrxn1,Gm38006,Gm24216(-),Gm25564(-),Dhrs7(-),Asb5,Itga6,Gm11352(-),Thsd7b
PO3F2_MOUSE.H11MO.0.A	5.4917e-09	1.7074e-07	125	25901	1982	731030	0.48%	0.27%	,Tmem260(-),Tshz1,Gm24531(+),Gm4842(-),Tbx3os1,Gm38096(+),Platr28(+),Chrdl2(-),Pja2(+),Pde4d,9630028H03Rik,Nrp1,Grem2,Gm7634(+),Trpm3,Braf,Kcnq1,Gm20498,RP23-281F13.1(-),Gm37093,Slc26a7(+),Dennd1a,Zfp385b,Itga4,Gm12026(-),Enox1,9230109A22Rik(+),Dtd1,Gm38190(-),Gabpb1,Pou2af1(+),Mettl7a1,Dlg2(-),Gad1-ps(+),Lpp,Btbd11,Cblb,Efemp1,Stx3,Lrrtm4,RP23-246L24.1(-),Ar,Diaph3,Abra,Mctp2,Frmd4a,Alk(+),Pdzd2,Gm43399,Dchs2(-),Fam210a,Gm14641(-),Gm11836(-),Malrd1,4930505K14Rik(+),Mir31(-),Rbmxl2(-),Gm5797(+),Gm44100,9330175M20Rik,Cpne3,Mxi1,n-R5s179(-),Adam23,Lect1,C030018K13Rik,Tcf7l1,Gm2199(+),Grik1(-),Cbln4(+),Fhad1,Sema3a,Clip4(-),Vps13b,Ap3s1,Gm29502,Orm1(+),Sgcd,Bmpr1a,1110004F10Rik,Tenm2,Papd4,Pold3(+),Col27a1(-),Gm23972(-),Hepacam,Dnajc1(-),Dock4,Slc9a9,Cox16,Gm44693(+),Rfx7,Tspan5,B530045E10Rik(-),Gm29865,Dcc
HXD4_MOUSE.H11MO.0.D	5.4972e-09	1.7074e-07	130	25896	2087	730925	0.5%	0.27999999999999997%	,Dirc2,Npvf(-),Lima1,Sox11(+),Lrp1b,Gria2,Kcnma1,Gns(+),Aars2(+),Pkd1l3,Pde4d,Fam129a,Gm37348(-),Rnf180(-),Cc2d2a,Gm25025(-),Gimd1(+),Lrrc7,Sdhaf3(-),Inpp4b,Gm25307(-),Pam,Gm9104(-),Plce1,Gm38256,Mir3470a(+),Ldlrad4,Mettl11b,Gad1os,Gm3017(+),Fam163a,Nrxn3,C230066G23Rik(-),Ispd,Hpse2,RP23-267F17.1,Cops8(+),Gm38191(+),Osbpl10,Usp25(-),Mro(-),Gm35048(-),Mmp10,Lmo7,Lpp,Lrrtm4,Pde8a,Gm20388,Rgs20,Tmem30b(+),Gm26350(-),Mgat5,Bnc2,Slc19a3,Gm12147,Gm28078(+),Gm42881(-),1700001D01Rik,Spop,Gm37989(-),Rdh14(-),Tmem132d,Mettl24,Gm816,Gm11857(-),Pkhd1,Ercc6l2(-),D030068K23Rik,1110059E24Rik,Dlg2,Lgr5,Fggy,Magi1,Nova1,Reps2,Rpl37a(-),Gm23731(-),Gm24341(-),Sh3rf1,Gca,Nrp1(+),Mir21c(-),Rhbdl2,Plagl1,Sulf1,Lhfpl1(+),Med12l,Platr19(+),Grm8,Nkain2,Mapk4(+),Brip1,Gm13590,Sim2,Cntnap5c
MEF2A_MOUSE.H11MO.0.A	5.8344e-09	1.7114e-07	152	25874	2559	730453	0.58%	0.35000000000000003%	,Hs6st3,Trps1,Irx1(+),Naaladl2,Fryl,Gm17014(+),Tecta,Acaca,Gm23835(-),Rpl21-ps1(+),Fam129a,Nav3,Gm45062,Grem2,Impg2(-),Gm6265(-),Scn10a,Galnt13,Rasgrp3,Kif16bos(-),Sdhaf3(-),Prune2,Robo1,Inpp4b,Tulp1(-),n-R5s198(+),Plce1,Asxl3,Phactr1,Gm43565,Gad1os,8030451A03Rik,Fkbp5(+),Nuak1,Chrna7,Gm25101(+),4930426L09Rik(-),Gm21032(+),Gm43228(+),Hpse2,Dchs2,Ntm,N4bp2,St7,Osbpl10,Cblb,Gm29389(+),Adamts16,Vti1a,Glis1,Gm14427(-),Gm22503(-),Slc7a11(+),Gm42434(+),Pdzd2,Kif3b(+),Atg7,Ush2a,Tnni3k,Gm23648(-),Pla2g10os,Ptprg,Pitpnm2,Mir7j(+),Gm18181(+),Gm28980(+),Cyth1,Smoc1,Pawr,Mkx,Tmem229b-ps(-),Gm14266,Ndufb3(-),Gm3739(+),Ndst3,Sncaip,Ppm1l,Gm2199(+),Gm25487(-),Ppm1h,Gm3727(-),Gm22963(-),Smyd3,Pofut1(-),Sema3a,Ctnna2,Adamts3(-),Fhl1,Zfp292,Gm16539(-),Gm22194(+),Meis1,Tenm2,Papd4,Yap1,Slc2a10(-),Astn2,Atp10a,Nol4,Ppp1r3a,Celf2,Gm25748(-),Gm43824,Uri1(+),Ccdc121(+),Tshr,Col25a1,Dcc,Gm11990(+),Mcm9(+)
FOXF1_MOUSE.H11MO.0.D	1.0742e-08	2.8799e-07	277	25749	5422	727590	1.06%	0.74%	,Apba2,Tmem260(-),Cpd,Nmi(-),8030423J24Rik(-),Gm34821,Rai14,n-R5s50(+),Gm37712(-),Lrp1b,Abcc9(-),Platr28(+),2900092O11Rik(+),Gm24749(+),Gria2,Kcnma1,Bzw2,Wt1os,Aars2(+),Pja2(+),Pde4d,Gm12351,Rpl9-ps4(+),Parp8,Tnfaip6(+),Fam129a,9630028H03Rik,Gm37348(-),Adam19,Nav3,4930423M02Rik(+),Gm7854,Sdk1,Il1r2,Gm43837(-),A930011G23Rik,4732440D04Rik(+),Lrp12,Gm28195(+),Tg,Braf,Gm12724(+),Ext2,Frem1(-),Aim1,Gm24884(+),Lrrc7,Arap1,Cyp2c44(+),Prune2,Heg1,Rpl11(+),Syn3,Tulp1(-),Gli3,Gm43174(+),Gm23795(+),Epb41l5(+),Gm9104(-),Asxl3,Dennd1a,Triqk(+),Slc26a4,Ldlrad4,Asph,Angpt1,8030451A03Rik,Fkbp5(+),Nrxn3,Arhgap15,Gm10373,Eefsec,4930426L09Rik(-),Ispd,Hpse2,Ap3b1,Srbd1,Gm27315(+),N4bp2,Pdzrn4,Ptprd,Gm38190(-),Col4a3bp,Sgip1,Tmtc2,Sorcs1,D430041D05Rik,RP24-84J11.1(-),Nrcam(-),Cpn1(-),Gm11406(-),Mmp10,Gm12168(-),Lpp,Btbd11,Gm6586(+),Diaph3,RP23-175C23.1(+),Gm20388,Pde5a,RP24-91C7.1(+),Smim4,Gm29065(-),Pdss2,Bnc2,Rgs2(+),Gpc6,Fam49a(-),Klhl41(+),Cacna2d1,Gm16083,Dtna(-),Gm38391(+),Pla2g10os,Atxn7l1,Cntn6,Fam210a,Gm38175(-),Gm25322(-),Arid5b,1700012B07Rik(+),Smoc1,Pawr,Btla(+),Tnfaip3(+),Gm22977(+),Oscp1,Rbmxl2(-),Gm44994(-),Gm44787(-),Ppp2r2b,Gm4795(+),Epha3,Dhx36,Gm9964(+),Gm43114(+),Dlg2,Nr1h4,Ppm1h,Spock1,Fggy,Dgkb(+),Cdh12,Gm24362(-),Cadm1,Meox2,Tpk1,Gm26903,1700081H04Rik(-),Smyd3,Nav2,Gm23731(-),Fhad1,Gm22418(-),Sgcd,Mthfd1l,Plcz1,Nt5c1b,Btbd9,Tfec,Meis1,1700063D05Rik(-),RP23-346D17.2(+),Lhfpl1(+),Gm37109,Gm25011(+),Ddr2,Gm23905(+),Gm23576(+),4933436I20Rik,Gm43824,Havcr2(+),Uri1(+),Gm22551(+),Gm31363(+),Fam110b,Nrxn1,Dhrs7(-),Agbl1,Pcnx2,Brip1,Gm37439(-),Akain1(-),Asb5,H2-Q7,Rnls,Itga6,Col25a1,Slc7a11,Cog5,Dcc,Cmas(+),Sim2,Paqr5(+),Tspan8
FOXJ3_MOUSE.H11MO.1.B	1.0909e-08	2.8799e-07	249	25777	4771	728241	0.96%	0.65%	,Tmem260(-),A830018L16Rik,Syt9,Rimklb,Ccdc80,Npas3,Suclg2(+),Naaladl2,Tbx3os1,Zfp957,Gm44196(+),Disp1,Gm37712(-),Grin2c,Grik1,Lrp1b,2900092O11Rik(+),Gm42776(-),Hibadh,Meis2,Gm13925(-),Cdc42bpa,9630028H03Rik,Fam129a,Gm37348(-),Nav3,RP23-435J8.2(-),Gm28195(+),Vps53,Tg,Gm37782(-),Ext2,Gm42752(+),Aim1,Pepd,Nedd9(-),Lrrc7,Lyzl4(+),Arap1,Tulp1(-),Gli3,Gm37240,Gm43174(+),Slc17a5,Gm43539(-),Pam,Kcnt2,Plce1,Gm38256,Gm11782(-),4930528G23Rik,Shisa6,Clip4,Gm44432(+),Chchd3,8030451A03Rik,Gm25698(+),Park2,Fkbp5(+),Fam163a,Gm22666(-),Nrxn3,Gm25403(+),Gm25101(+),Gm43228(+),Ispd,Gm42677(+),N4bp2,Nrg1,Zfpm2,4930447M23Rik(+),Sntg2,Bre,Ghr,Sorcs1,Cd36(+),Actbl2(+),Erc2,Zbtb2,Gpc5,Lmo7,Mmp10,Lpp,Btbd11,Gm6586(+),Gm3010(-),Pde8a,Klhl29,Adamts16,Pde5a,RP24-91C7.1(+),Gm29065(-),Dcp1a,Slc25a17,Sema3c(-),Eva1c(+),RP24-170K5.1(-),Alk(+),Defa-ps13(+),Gm13692(-),Gm11686(+),Macrod2,Gm43399,Gm23648(-),Pla2g10os,Gm42416,Fndc1(+),Atxn7l1,Gm11412,Cntn6,Gm12239,Gm42593(+),Gm44196,Gm44107(+),Defb3(-),Cyth1,Gm16086(+),Oscp1,Gm22977(+),Rit2,Csmd3,Tmem132d,Qser1,Cbfa2t2,Zcchc16,Gm44100,Gm26396(-),Camk1d,Mettl24,Gm4795(+),Epha3,9330158H04Rik,Ercc6l2(-),Kcnmb2,Dhx36,Gm22296(-),Ppm1h,Wwox,Gm11781(+),Cdh12,Exoc2,Lama2,Gbe1,Adamts20,Abca5,Smyd3,Gm7976(-),Clip4(-),Fam19a1,Sgcd,Gm11824(+),Mthfd1l,Nt5c1b,Tfec,Vimp(-),Tenm2,1700063D05Rik(-),Gm5828(-),Smad5,Lcorl,Lhfpl1(+),Urb1(-),Sorbs2,Med12l,Adgrl3,Stau2,Dnajc1(-),Hmcn1,Nphp3,Gm8430,Gm26404(-),4933436I20Rik,Gm43824,Ust,Cmya5(+),Agbl1,Gm10787(+),Pcnx2,Pard3,Gm26126(-),Magi2,Gm25872(-),H2-Q7,Tshr,Kcnh7,Cog5,Dcc,Rnase13(-),Sim2,Thsd7b,Gm26827(+)
FOXF2_MOUSE.H11MO.0.D	1.1670e-08	2.9340e-07	215	25811	3994	729018	0.83%	0.54%	,Apba2,Tmem260(-),Igfbp3(-),Cpd,A830018L16Rik,Syt9,Nmi(-),Xpo4,Kif26a(-),Rai14,Fam135b,Gm37712(-),Ccl1(+),Gm27246,2900092O11Rik(+),Bzw2,Pja2(+),March11,Gm12351,4930595O18Rik(-),Cdh4,Tnfaip6(+),9630028H03Rik,Adat2(-),Nav3,Rnf139,Lrp12,Camkmt,Tg,Foxp1,Ext2,Col12a1,Gm281,Aim1,Gm29478,Lrrc7,Prune2,Heg1,Syn3,Gm42954,Slc26a7(+),1700111N16Rik(+),Ccl8(-),Asxl3,Dennd1a,Gm7804(+),Gm43941(+),Gm44176(-),Chd6,Msr1,4930426L09Rik(-),Ntm,Gm27315(+),Ptprd,Dtd1,Gm38190(-),Col4a3bp,Sntg2,Sgip1,Sorcs1,Osbpl10,1700034P13Rik,Usp25(-),D430041D05Rik,Ano3(-),Slc44a5,Lpp,Btbd11,Gm37145(-),Vwc2,Adamts16,Aff2(-),Gm20388,Pde5a,RP24-91C7.1(+),Abra,Gm12603,Gm29065(-),Bnc2,Gm44810,Rgs2(+),4930441J16Rik(+),Trpc4,Gm38391(+),Gm16083,Pla2g10os,Ptprg,Mbnl1,Gm11836(-),Arid5b,Tdrd3,Ephb1,Atp1b4,1700001D01Rik,Itpr1,Pawr,Btla(+),Opcml,Bach2,Gm44787(-),Grik2,Pax1(-),Dapk1,Gm4795(+),Epha3,Rpl9-ps6(+),1110059E24Rik,C030018K13Rik,Gm9964(+),Gm43114(+),Lgr5,Ppm1h,Magi1,Nova1,Cadm1,Gm14109(+),Gm23731(-),Gm22418(-),Gm33280,Sh3rf1,Gm29502,Cntn4,Fam19a1,Sgcd,Mthfd1l,Plcz1,Nt5c1b,Tfec,Tenm2,1700063D05Rik(-),Papd4,RP23-346D17.2(+),2610203C20Rik,Slc2a10(-),Gm11231(+),Cdk14,Med12l,Lmbrd1(+),Leprotl1,Gm37109,Gm23905(+),Uri1(+),Rxfp2,Tatdn1,Dhrs7(-),Gm11986(+),Smarca2,Pcnx2,Brip1,Gm7293(+),Plcxd3,Gm37439(-),Magi2,H2-Q7,Rnls,Itga6,Cog5,Rnase13(-),Sim2,2700046G09Rik(-)
NKX61_MOUSE.H11MO.1.A	4.2524e-08	1.0206e-06	174	25852	3136	729876	0.67%	0.43%	,Apba2,Nbea,Rimklb,Gm4760(-),Arnt2,Abcd2,Rpsa-ps5(+),Zfp957,Gm42705,Fam110b(+),Gm22768(+),Aars2(+),Gm9845(-),Cers6,Fmnl2,Nav3,Gm42581(-),Camkmt,Galnt13,Gm31314,Slc35f1,Lrrc7,Gm15985(-),Lyzl4(+),St8sia6,Gm43539(-),Rgl1,Kifc5c-ps(-),Gm9104(-),Ank(+),Triqk(+),Pkp2(-),Rnf152(+),Xpnpep1,Bbs9,Col22a1,Nrxn3,Socs6,Chrna7,Eefsec,Six2(-),Gm44911(+),Hoxd11,Esr1,9230109A22Rik(+),Gm38190(-),Gm11680,Vrk2,Sntg2,Gm23909(+),Tmtc2,Osbpl10,Vps8,D430041D05Rik,Scara5(-),Myb,Gm17952(+),Klhl5(-),Pbk(+),Adamts16,Prkcg,Lix1(-),Man2a1,Vti1a,Itga8(+),Tmem30b(+),Arid1a,Gm20388,Gm7506(-),Fam49a(-),Osbpl8,Samd12,Gm16083,Macrod2,Gm22505(-),Asic2,2700049A03Rik,Pitpnm2,Myo5c,Gm29418(-),Hfm1(-),Pcdh15,Itpr1,Gm24850(-),Gm16685(-),Ttc19,Gm13310(-),Cbfa2t2,Sema4b,Zcchc16,Grik2,Mdga2,Bcar3,Gm816,Epha3,Cacnb4,9330158H04Rik,Gm16568(-),Wdr19(+),Dab1,Efemp1(-),Megf11,Tpk1,1700081H04Rik(-),Inpp4a,Tln2(+),Slc38a9,Pkd1l1(+),Gm29502,Gm22194(+),Smad1,Gm42575(+),Sorbs2,Slc14a2,Gm42524,Gm38133(-),Gm37109,Gbp5(+),Celf2,Gm8430,Pon2,Tlr4(-),Cpm(+),Cdc7(+),Yars2(+),Exoc4,Magi2,H2-Q7,RP23-44D2.1(-),Gcnt2,Gm11990(+),Prdm16,Arpp21,Adgrv1,Spock3(-),Atp7a
NKX31_MOUSE.H11MO.0.C	5.2150e-08	1.1972e-06	145	25881	2503	730509	0.5599999999999999%	0.33999999999999997%	,Tdrd1,Gm7976,Phyhipl,March11(-),Gm22886(+),Nxph1,Naaladl2,Camk2d,Slit2,Disp1,RP23-24C14.1(-),Gria3,Gm42705,Tecta,A830012C17Rik(-),Ruvbl1,Sdk1,Rnf139,Gm25025(-),Adgrl2(+),Lox(-),BC052040,Gm7634(+),Ppp4r2,Ppp1r12b,4933430M04Rik,Gm11350(+),Sdhaf3(-),Prune2,Pcyt1b(-),St8sia6,Syn3,Gm42954,Gm23905(-),Gm12068,Zfp385b,Mylk3,Fam84b(-),Gm25698(+),Park2,Kcnq3,Epha7,Gm43228(+),Btc,Dchs2,N4bp2,Nrg1,Nyap2,Nedd9(+),Ltbp1,Nfia,Vps8,Vwa8,Aoc1,Cblb,Ptger4,Gm17953(+),Gm12603,Gm23648(-),Rtn1,Gm42416,Gm44834(+),Cntn6,Bbox1,Gm37989(-),Bach2,Gm16685(-),Cog6,Pdk3(+),Kif13a,9330175M20Rik,Mmaa,Ercc6l2(-),Ppargc1a,Gm2018(-),D530014G21Rik(-),Dab1,Lama2,Cadm1,Tnrc6b,Gm37585(-),Gm13490,Hs2st1,Gm20631,Sox6,Slc2a10(-),Gm17364(-),Gm26034(+),Ankrd44,Clstn2,Slc14a2,Gm24372(-),Gm37641(-),Gm5709(+),Clasp1,Utp11l,Gm11222(+),Hmcn1,Six2(+),Nkain2,Rxfp2,Tatdn1,Gm26892(-),Ank3,Ube3c,Rab28,A1bg(+),Cep162(-),Mir99ahg,Gm12017(-),Cntnap5c
SOX2_MOUSE.H11MO.0.A	5.8769e-08	1.2929e-06	168	25858	3018	729994	0.65%	0.41000000000000003%	,Kif26a(-),Cpne4,Gm8885(-),Spata18(-),Lrp1b,4930586N03Rik,Gm10283,Gm45025,A830012C17Rik(-),BB031773,Frmpd4,Ldlrad3,Gcom1(+),Gm4863(+),Gm24508(+),Sdk1,Nav3,Gm45062,Apbb2,Gm28620(-),Camkmt,Gm29536,Slc35f1,Gm42752(+),Gm19087(-),Inpp4b,Brwd1,1700111N16Rik(+),Dgki,Dmrta1(+),Prss23os(-),Angpt1,Ntrk2,Rbbp6,C1qtnf7,4930455D15Rik,4930440I19Rik,Gm4876(+),Eefsec,Sorl1(+),Arhgap28,Esrrb(-),Sfmbt2,9230109A22Rik(+),Dtd1,Camta1,Gm24819(+),Tmtc2,Sorcs1,Kcnip4,2310043P16Rik(+),1810053B23Rik(+),Tenm3,Lrrtm4,Vwc2,Adamts16,Aff2(-),Gm8941(+),Elk3(-),4930528P14Rik(+),Sema3c(-),Osbpl8,Fam172a,Trat1(-),Tctex1d1,Gm42416,Gm38152(-),Gmds,Nf1(+),Cyth1,Btla(+),Gm37989(-),Tmem229b-ps(-),Gm36536(+),Bach2,Rtp4,Kif13a,Gm11857(-),Edn2(-),Polr2m(+),Gm16568(-),Fggy,D530014G21Rik(-),Cdh12,Cadm1,Sntb1,Megf11,Gm22269(+),Gm44906,Sugct,Mir6356,Smyd3,Wbscr17,Adamts3(-),Sgcd,Bmpr1a,Gm20631,Plcz1,Gm13479,Pld1,Sox6,Gm4319(+),Cntnap2,Gm15208,Retnlb(+),Hmcn1,Gm26404(-),Ptgfr,Gm23476(-),Tmem164,RP23-381H23.1(+),Dhrs7(-),8430419K02Rik,Cwc27,Magi2,Col25a1,Slc7a11,Gm45064(+),Gm11990(+),Rnase13(-),Mcm9(+),RP23-389N20.2,Spock3(-)
HXD10_MOUSE.H11MO.0.D	6.6490e-08	1.4043e-06	183	25843	3362	729650	0.7000000000000001%	0.45999999999999996%	,Dirc2,Gm34821,Ncam1,Rai14,Cpne4,2600014E21Rik,Tbx3os1,Gm22593(+),Disp1,Gm9700(-),Clec4n(-),Gm29540(-),Dync1i1(-),Gm22146(-),Rspo2,Pde4d,Frmpd4,Ruvbl1,Gm43922(+),Trappc9,Tg,Gm29536,Braf,Ext2,Kif16bos(-),St8sia6,Slc17a5,1700111N16Rik(+),Pkp2(-),Gm11782(-),Gad1os,Gm11149,Gria1,Gm17109(-),Bbs9,Spire1(-),Socs6,Kcnq3,Rbbp6,Msr1,Gm25101(+),Enox1,Pla2r1(+),Btc,Gm37786(+),N4bp2,Gabpb1,Gm37835(+),Gm37404(+),Tmtc2,Ghr,Nfia,St7,Zfp280d,Stpg2,Osbpl10,Gm37188(+),Plod2,Gm4791(+),Lrrtm4,2210408I21Rik,Calcb(+),Adamts16,Gpx5(+),Tmc5,Aff2(-),Gm20388,Gm9211(-),Ngly1,Gm36962(-),Gm29065(-),Gm44810,Usp25,Sema3c(-),6030442E23Rik,Gm5799(+),Ush2a,Ros1,Gm43399,Cep112,Cntn6,Gm16559,Mir7j(+),Gm18181(+),Mir31(-),Gm15169,Pdlim5,Oscp1,Rit2,Adam22,Exoc6b,Lrrc69,Vmn2r19(+),Mettl24,Gm11857(-),Pkhd1,Bcor(-),Wbp1(+),Kcnmb2,Gm23292(+),Specc1,Glis3,Hs3st4,Adamtsl1,Nova1,Gm11781(+),Gbe1,Gm17669(+),1700126A01Rik(-),Smyd3,Gm12354,Slc25a13(+),Ctnna2,Sema6a,Adamts3(-),Cntn4,Wdr35,Btbd9,Gm14521(+),Gm12890(-),Lhfpl1(+),Cntnap2,Gm16638,Bckdhb,Clec4d(+),Gm43824,Grm8,Gm21949,Schip1,Gm22551(+),Ptgfr,Fap,Yars2(+),Gm7293(+),Abca12,Cog5,Dcc,Slc16a10(-),Thsd7b
TEF_MOUSE.H11MO.0.D	7.3405e-08	1.4907e-06	121	25905	1998	731014	0.45999999999999996%	0.27%	,Tmem260(-),Zbtb20,Mbnl2,Gm17014(+),Zfp957,Abcc9(-),Mkl1,Bzw2,Gm43473(+),Pja2(+),Pde4d,Gm23616(+),Fam129a,Fer,Gm37169(+),Gm28195(+),Trpm3,Aak1,Kcnq1,Syn3,Mrps14(+),Fhod3,Dennd1a,Zfp536,Itga4,Gria1,Nrxn3,Arhgap15,Tnn(-),Fam107b,Arhgap28,Gm27315(+),Gm11349(-),Ptprd,Eya1(+),Kcnd2,Naif1(-),Phex(+),Plod2,Sim2,Lpp,Efemp1,Ar,Gdap1,Pde5a,Ngly1,4931406P16Rik(-),Bnc2,Cntnap5a,Fam49a(-),Tll1,Gm11412,Mbnl1,Gm44107(+),1700012B07Rik(+),Tdrd3,Ephb1,Atp1b4,1700001D01Rik,Itga9,Gm7205,Ank3(-),Polr2m(+),Ercc6l2(-),Adam23,Gm43114(+),Atp2b1,Cadm1,Gm22963(-),Rpl37a(-),Mir6356,Smyd3,Sh3rf1,Ap3s1,Gm26959(-),Atp2a1,Mthfd1l,Papd4,Otoa,Cntnap2,Leprotl1,St13(+),Stau2,A330069K06Rik,Hmcn1,4933436I20Rik,Rpsa-ps5(-),Samd3(+),Lsm14a(+),Nek7,Gm42792(-),Rnls,Mir99ahg,Cmas(+),Srbd1,Thsd7b,Cntnap5c,Tbc1d1
TF7L1_MOUSE.H11MO.0.A	9.0274e-08	1.7654e-06	216	25810	4135	728877	0.83%	0.5599999999999999%	,9530026P05Rik,Casd1(+),Fbxw4,Gm34821,Pex5l,Rai14,Camk2d,Gm44269(-),Gm26420(+),Rspo2,Stmnd1(-),Dis3l,Gm24132(+),Pde4d,BB031773,9630028H03Rik,Sdk1,Gm37348(-),Gm6265(-),Gm37872,Gm8614(+),Gm23056(+),Gm13487(+),Gm5285(-),Kcnq1,Mrps30,Gm17641(+),Mylk,Ccdc171,Slc8a1,Lyzl4(+),Gm44962(+),Gli3,Mtbp(+),Elk3,Met,Prss23os(-),Gm7270(-),Gm44176(-),Angpt1,Sash1,Ntrk2,Nuak1,Arhgap15,C1qtnf7,Eefsec,Gm13692(+),Ap3b1,Nrg1,Esr1,Gabpb1,Vrk2,Tox,Sgip1,Sorcs1,B230334C09Rik,Nfia,1700034P13Rik,Actbl2(+),Erc2,Gm26658(+),Gm13483,Usp33,Lmo7,4921539E11Rik,Gm43419(+),Vti1a,Gm20388,Plau(+),Camk2g(-),Atp1b4(-),Sept10,Gpc6,Gm45179(+),Gm12288(+),Kif3b(+),Pigk,Fam172a,Tll1,Htr2c,Tctex1d1,Gm22505(-),Gm42416,Gm42881(-),Gm44038(+),Ptprg,C78334,Clmn(+),Tbc1d30(+),Arid5b,Otogl(-),B3galt1,Pcdh15,Gm37989(-),Gm10161(-),Napepld,Gm16685(-),Csmd3,Tmem132d,Lrrc69,Gm6426(+),Rpl9-ps6(+),Specc1,Ppargc1a,Erg,Fggy,D530014G21Rik(-),Tspan12(+),Magi1,Mlec,Exoc2,Erlin1(+),Gm26903,Gm13490,Kif6,Gm22269(+),Sugct,Smyd3,Nav2,Mrrf,Pofut1(-),Slc38a9,Hs2st1,Gm24341(-),Camk4,Insr,Mepe(-),Wdr35,Eya1(-),Chm,1110004F10Rik,Gm13691(-),Plagl1,Astn2,Lcorl,Galnt14,Cntnap2,Fry,Slc14a2,Fam73a,Fbxl7,Slc25a21(+),Dpp8,Gm40(+),Hmcn1,Nkain2,Mast4,Gm25562(-),Pard3,4933401H06Rik(+),Ppp1r12a,Kcnh7,Xrn1,RP23-167I14.2(-),Dcc,Gm45064(+),Kcnd2(-),Srbd1,Gm45178(-),Spock3(-),2700046G09Rik(-)
HXB4_MOUSE.H11MO.0.A	1.2355e-07	2.3299e-06	156	25870	2787	730225	0.6%	0.38%	,4930556G22Rik,Gm17031(+),Limch1,Gm24981(-),Tbx3os1,Pxdn,1700112E06Rik,4930461C15Rik,Tecta,Kalrn,Rxfp1(-),Pde4d,Atrnl1,Sik3,Gm4863(+),Lamc2,Gm42500(-),Gm38122(+),Tasp1,Gm8662(+),Col12a1,Plekhg1,Triml1(+),Fbxo32,Lrrc7,Gm15985(-),Tas2r134(+),Triqk(+),4933440J02Rik(+),Prkg1,Ext1,Bbs9,Gm28592(-),Kcnq3,Arhgap15,Gm43614,Mecom,Arhgap28,Gm23329(+),Sfmbt2,Esr1,RP23-267F17.1,Dtd1,Sntg2,Sgip1,Gm23909(+),Nfia,Gm15170(-),Gm26719,Erc2,Gm9825(+),Gm17952(+),2210408I21Rik,Diaph3,Hlcs,Itga8(+),Vti1a,Ptger4,Chn2,Aspa,Gpc6,Gm16083,Gm43399,Gm22505(-),Ptprg,Mbnl1,Ttn,Cyth1,4933417E11Rik,Myl10(+),Rit2,Itga9,Gm13310(-),Cbfa2t2,Cped1,Dlst,Gm13491(-),Fggy,Wwox,RP24-313C11.1(-),Nova1,Megf11,Meox2,Tiam1(-),Gm32693,Kcnab1,Insr,Mepe(-),Tenm2,Gm3191(-),Gm12890(-),Rad18,Gm42575(+),Lhfpl1(+),Gm37109,Tmem156,Syt16,Slc9a9,Gm22990(+),Pon2,Cep120,Gm26576(+),Nrxn1,Ube3c,Plcxd3,Gm5528,Dact1,Slc7a11,Ube3a(+),Sept11
FOXC1_MOUSE.H11MO.0.C	1.3652e-07	2.4856e-06	176	25850	3242	729770	0.6799999999999999%	0.44%	,Apba2,Tmem260(-),Epm2a,A830018L16Rik,4930461C15Rik(+),9530026P05Rik(-),Kif26a(-),Scaper,Gm37712(-),Slc26a7,Ccl1(+),2900092O11Rik(+),Gm26769(-),Bzw2,Gm45004,Cdh4,Rpl9-ps4(+),9630028H03Rik,Fam129a,Hmgb1-ps9(+),Adam19,Gm37169(+),Rnf139,Gm43837(-),4732440D04Rik(+),Rubcn(+),Camkmt,Tg,Gm37425(+),Gm26561,Gm12724(+),Col12a1,Htr7,Atg4a,Lrrc7,Gm23795(+),Heg1,Gm7538(+),Gli3,Gm42954,Spink13(-),1700111N16Rik(+),Gm45216(-),Ccl8(-),Dennd1a,Park2,Nrxn3,4930426L09Rik(-),N4bp2,Ptprd,Gm38190(-),2700046A07Rik(+),Naif1(-),Sorcs1,1700034P13Rik,Gm6114(-),D430041D05Rik,Mcph1,Lpp,Btbd11,Lrrtm4,Aff2(-),Gm20388,Pde5a,RP24-91C7.1(+),Gm12603,Bnc2,Sema3c(-),Gpc6,Gm25094(+),4930441J16Rik(+),Klhl41(+),Gm16083,Arhgap18,Arid5b,Aig1,Pcdh15,Itpr1,Btla(+),Gm10320(-),Bach2,Gm44994(-),Pax1(-),Gm4795(+),Epha3,Adgrd1,1110059E24Rik,Arfgef3,Specc1,Gm43114(+),RP23-246L24.1,RP23-292P21.2(+),Cadm1,Meox2,1700081H04Rik(-),Gm14109(+),Smyd3,Gm22418(-),Cntn4,Fam19a1,Sgcd,Plcz1,Tmem30c,Tenm2,RP23-346D17.2(+),Otoa,Gm11231(+),Gm45215(+),Med12l,Gm37109,Gm25011(+),Slc9a9,Prickle1,Uri1(+),Gm31363(+),Kcnq5,Spock3,Tatdn1,Agbl1,Brip1,Akain1(-),Cald1,Rnls,Gm29865,Cog5,Rnase13(-),Sim2
CDC5L_MOUSE.H11MO.0.D	1.5032e-07	2.6456e-06	89	25937	1354	731658	0.33999999999999997%	0.18%	,Gm26959(-),Fam19a1,Nell1,Mthfd1l,Prkg1,Sfrp2,Gad1os,Slc22a3,Gm11836(-),Gm26233(-),Cpne4,Socs6,Astn2,Gm17364(-),Nubpl,Zfp957,Fam160b1,Rad18,RP23-185B22.3(+),Fam110b(+),RP23-391G8.1(-),Cadm2,Sorbs2,Tmem229b-ps(-),Slc14a2,Gria2,Tecta,Tmem132d,Gm15208,Pdzrn4,Pten,Gm23292(-),Nedd9(+),Gm44843(-),RP23-185B22.2(-),Tmtc2,Slc9a9,Cacnb4,Gm22429(-),Dpys,Mro(-),Far2,1110059E24Rik,Btbd11,Gna14,Gm6586(+),Prim1(+),Fggy,Gm37907,Stim2,Pde8a,Wwox,Mapk4(+),Gm12495,Jazf1,Gm20388,Pard3,Fam134b,Fbxo32,Nell1os,1700126A01Rik(-),Cmss1,Zfp521,Col25a1,Smyd3,Adamts3,St8sia6,Zhx2,Mcm9(+),Slc26a7(+)
SIX4_MOUSE.H11MO.0.C	1.8358e-07	3.1268e-06	242	25784	4787	728225	0.9299999999999999%	0.65%	,9130410C08Rik,Gm24981(-),Nbea,4932411E22Rik,Gm34821,Acyp1,Shank2,C78283(-),Ogfrl1(-),Trbv31(-),Tspan18(-),4930444P10Rik(+),Gm27549(+),Kif26b,Gns(+),Gm23423(-),Zfp24(-),Larp1,Rfk(-),Tmem151b(+),Pja2(+),Ptger3(-),Lrguk,Magi1(+),Cfap58,Gm45025,Clrn1,Gm4863(+),Sdk1,Nrp1,Tbc1d30(-),Mrps9(-),Adgrl2(+),Vps53,Trpm3,Braf,Mylk,Gm12830,Slc8a1,Lrrc7,Arap1,Adamts3,Gm37240,Gm37093,Tmeff1,D830013O20Rik(-),Txndc16,Ldlrad4,Gm11355(-),Prdm1,Gm43008(-),Gm13857(-),Nrxn3,Gm572,Kank1,Gm7784(+),Chrna7,Gm38093(-),Gm43902,Eefsec,Ispd,Arhgap28,Hpse2,Rdh12,Nrg1,Gm27315(+),Usp46(+),Tshz2,Vrk2,Gm17946(+),1700034P13Rik,Otogl,Gm13483,Ugp2,Arhgap24,Gm44173(+),4930533B01Rik(-),Gm12610,Diaph3,Pde8a,Slc15a5,Gm27231(+),Bpgm(+),Gm3149(+),Smim4,Gm12291(-),Aspa,Grem1(+),Atp1b4(-),Dcp1a,Wfdc8,Nsmce2,Tenm4,Gm23304(+),Exoc4(+),Ush2a,Gm17033(+),Zfp40,Gm42416,Pkp2,Gm17315(-),Gm1720(-),Auts2,Sel1l,Oscp1,Zfp148,Bard1,Clstn2(+),Csmd3,Qtrtd1,Gm42880(-),Lrrc69,Gm4866(+),Stk39,Gm816,Cpne3,Edn2(-),Ptpre,Pdlim3,Cntnap5b,Kcnmb2,Adam23,Specc1,Col14a1(-),Gm2018(-),Gm17085(-),Adamtsl1,Gnaq,Kcnh5,Erlin1(+),2610027F03Rik(+),Armc3(+),Inpp4a,1700126A01Rik(-),Uvrag,Nav2,Mrrf,1700011L22Rik,Hs2st1,Gm44885(-),Ap3s1,Gm9889(-),Wdr35,Garem,Wdfy4,Mug1(-),Gm7627(-),Sox6,1700063D05Rik(-),Yap1,Atp10a,Pcsk5(+),Ptcd2(+),Gm26548(+),St13(+),Gm40(+),Dclre1c,Gm11984(-),Nphp3,Gm43824,Slc27a6(+),Nkain2,Bmp4(+),Ptgfr,Kcnq5,Mrpl13(+),Gm37907,Adrbk2,Prdm11,Speg(+),Smarca2,Rab28,Hc,Sema6d,Gm15729,Cald1,Rnls,Ifrd1,Gpr45(+),Thsd7b
OVOL1_MOUSE.H11MO.0.C	2.5805e-07	4.2579e-06	81	25945	1209	731803	0.31%	0.16%	,Cacna2d1,Gm7976,Upk1b,9530026P05Rik,Tln1,Angpt1,Gria1,Gm38299,1700063D05Rik(-),Nrxn3,Ube2w,Gm43948,Atp1b3,Camk2d,Armc4,Aig1,Eefsec,Ankrd44,Sox5,Gm16086(+),Gm21221(-),Ctnna3,Kif26b,Csmd3,Cdyl,Gfra1,Pja2(+),Sgip1,Gm24819(+),Hmcn1,Lrrc69,Dym,Satb2,Gm43824,Vps13b,Gpr176,Nfib,Dlc1,Plod2,RP23-120M17.1(-),Il1r2,Gm22868(-),Gm12132,4930500F04Rik(+),Ar,Garnl3,Ncoa2,Wdr41(+),Adamts16,Fancl(+),Lama2,Slc15a5,Thada,Cadm1,Gm22963(-),Rplp1(+),Bmt2(-),Cntnap5a,Thsd7b,Far2,Spock3(-),Kcnc2
SRY_MOUSE.H11MO.0.B	5.3154e-07	8.5046e-06	241	25785	4836	728176	0.9299999999999999%	0.66%	,Tmem260(-),9130410C08Rik,Rsrc1,Gm5420,Nbea,Oasl2(+),Gm12484(-),Nmi(-),Bcl11a,Kif26a(-),Cpne4,Gm44196(+),Spata18(-),Disp1,Gm37712(-),Grin2c,1700112E06Rik,Mkl1,Gm22768(+),Fam110b(+),2900092O11Rik(+),Kcnk2,Gm26769(-),Kcnma1,Meis2,Gm10283,Dsc3(-),Ldlrad3,Gm4785(-),Rpl9-ps4(+),Gm10275(+),Tnfaip6(+),Fam129a,Adat2(-),Gm45062,Gm28620(-),Gm43837(-),Rubcn(+),Ppp4r2,Gm37425(+),Rasgrp3,Foxp1,Gm20498,Aim1,Srd5a2,Gm12830,Msl3(+),Slit3,Lrrc7,Gli3,Gm43174(+),Usp6nl,Cntn3(+),4930474H06Rik(-),1700111N16Rik(+),Dgki,Gm13990(+),Dsc2(+),Chchd3,Rbbp6,Thbs2(+),Asap1,Gm25101(+),RP23-391G8.1(-),Gm43228(+),Dchs2,9230109A22Rik(+),Dgkg,Pten,Ptprd,Col4a3bp,Sorcs1,B230334C09Rik,Osbpl10,1700034P13Rik,Gm37188(+),Nrcam(-),Tcf4,Zbtb2,Mcph1,Gm13491(+),Lpp,Vwc2,Abcg8,Pde8a,Klhl29,Aff2(-),Arid1a,Pde5a,Smim4,Gm12291(-),Gpc6,4930441J16Rik(+),Rsrc2(+),Gm12288(+),RP23-108H19.3(-),Gm38391(+),Gm16083,Macrod2,Gm23648(-),Gabrb1,Lin28b(+),Gm42416,Gm38152(-),2700049A03Rik,Gm11412,Cntn6,1700083H02Rik(+),Slc22a3,Gm12239,Gm44196,Nubpl,Pawr,Gm24850(-),Gm10320(-),Btla(+),Oscp1,Bach2,Gm36536(+),Gm44100,Kif13a,Gm12469(+),Pkhd1,Adam23,L3mbtl3,Nxpe2(+),Specc1,Gm22296(-),Prim1(+),Ppm1h,Cdh12,Gbe1,RP24-367D19.2,B130024G19Rik,Adamts20,Gm13494(-),Gm26903,Rpl37a(-),Gabrg3,Adamts3(-),Insr,Atp2a1,Gm13823(-),Mthfd1l,Plcz1,n-R5s168(-),1110004F10Rik,Gm21905,Spin4(-),Papd4,Sema5b,Gm12064,RP23-346D17.2(+),Med27(-),Ankrd44,Leprotl1,Bves(-),Gm37109,Eya4,Gm23905(+),Dpp8,Nphp3,Smpx,Rapgef1(+),Cox16,M1ap,Ust,Gm31363(+),Arhgef9(+),Gm28063(+),Agbl1,Pcnx2,Gm13353(-),Exoc4,Magi2,Rnls,Ifrd1,Cog5,Slc7a11,Dcc,Gm11823(-),Sim2,Thsd7b,Spock3(-)
NFAC4_MOUSE.H11MO.0.C	5.7148e-07	8.8747e-06	186	25840	3552	729460	0.7100000000000001%	0.48%	,Ptprk,Nbea,Mir710(-),Gm11674(+),Tab2(-),Mbnl2,Gm24634(-),6530403H02Rik,C78283(-),Lmx1a,Naaladl2,Tbx3os1,Arnt2,Hs3st3a1,1700112E06Rik,Gm24200(+),Gm26769(-),Gpr89,Csgalnact1,Frmpd4,Cers6,Parp8,Gm37348(-),Gm15048(+),Gm42500(-),Rubcn(+),Gm20498,Ext2,Thada,Plekhg1,Grip1,Nell1os,Mettl21c,Prune2,Adamts3,Pbx1,Kcnt2,RP23-144M22.1(+),Col6a6(-),Scn3a,Zfp385b,Angpt1,Bbs9,Gm22666(-),Nrxn3,Arhgap15,Enox1,Cadm2,Nrg1,Esr1,Adgrg6,Dut(+),Usp46(+),Kcnd2,B230334C09Rik,Nfia,Usp25(-),RP24-84J11.1(-),Crim1,Plod2,Gm10649,Asb18,Lrrtm4,Efemp1,Mdga1,Ar,A730049H05Rik,Gm9211(-),Gm37818(+),Gm44447(-),Gm37671(+),Ptprq,RP23-26E18.1(+),Gm23304(+),Gm29323,Htr2c,Cacna2d1,Dtna(-),Gm43399,Tll1,C78334,Cntn6,Bbox1,Cacybp(+),Opcml,Exoc6b,Gm42753(+),RP23-143A15.1(+),Hs6st2(+),Gm15762(-),Camk1d,Sestd1,Gm29571,Ftmt(+),Adam23,Gm23292(+),Spock1,Efcab6,4930529I22Rik(-),Wwox,Dab1,Adamts9,Kcnh5,Lama2,Gm44906,Col6a5(+),Nav2,Gm11677(-),Nkain3,Gm29502,Rnf180,Nell1,Plcz1,Spin4(-),Gm7627(-),Cdh8,Tenm2,Plagl1,Papd4,Gm25000(+),Nol4,Fam160b1,Slc14a2,Gm25011(+),Gm43429(+),Scn5a(-),Cox16,Jade3,Trabd2b,Gna14,Unc5d,Arhgef9(+),Tmem164,Agbl1,Scn10a(+),Nek7,Cwc27,Dact1,Gm29865,Xrn1,Gm14002(-),Cerkl,Thsd7b,Adgrv1
FOXQ1_MOUSE.H11MO.0.C	7.1518e-07	1.0753e-05	162	25864	3014	729998	0.62%	0.41000000000000003%	,Apba2,Tmem260(-),Gm5420,Nbea,Syt9,Kif26a(-),Rai14,Suclg2(+),Camk2d,Gm44196(+),Abcc9(-),Mkl1,Lrp1b,Bzw2,Wt1os,Pde4d,Gm7854,Fam129a,Scn10a,Rnf139,Il1r2,Gm43837(-),4732440D04Rik(+),Adamtsl3,Tg,Gm12724(+),Gm29478,Gm23795(+),Gli3,Epb41l5(+),Triqk(+),Mrps14(+),Phactr1,Angpt1,Spire1(-),Gm22666(-),Arhgap15,Tnn(-),4930455D15Rik,Eefsec,Ispd,Hpse2,Ap3b1,Pla2g12b,Ptprd,Col4a3bp,Sntg2,Bre,Gm22623(+),Tmtc2,Sorcs1,1700034P13Rik,Cobl(-),Phex(+),Ano3(-),Lmo7,Gm13491(+),Lpp,Tenm3,2210408I21Rik,Adamts16,Gm20388,Gm28351(-),Gdap1,Pde5a,Chn2,RP24-170K5.1(-),Osbpl8,Cacna2d1,Gm16083,Macrod2,Gm38391(+),Gm5641(-),Vps39,Tcf12,Fndc1(+),Mbnl1,Gm28039,Gm25322(-),Arid5b,Btla(+),Gm44994(-),RP23-125P1.2(-),Epha3,Adgrd1,Car8,Ppm1h,Gnaq,Gm12377(-),Gm17669(+),Meox2,Apc,Gm13494(-),Nav2,Nkain3,Adamts3(-),Fam19a1,Mthfd1l,Zfp292,Lhfpl1(+),Gm38249(+),Med12l,Gm37109,Eya4,Nphp3,Gm7593(-),Gm43824,Uri1(+),Gm22551(+),Gm31363(+),Tatdn1,Sema6d,Pcnx2,Brip1,Gm37439(-),Akain1(-),Cald1,Gm25872(-),Asb5,Cmas(+),Thsd4,Thsd7b,Gm37245
FOXJ2_MOUSE.H11MO.0.C	7.3318e-07	1.0753e-05	250	25776	5073	727939	0.96%	0.69%	,Apba2,Tmem260(-),Ptprk,Syt9,Nmi(-),Fam135b,Arhgap26,Camk2d,Gm17014(+),Gm37712(-),Abcc9(-),2900092O11Rik(+),Bzw2,Gm42906,1700128A07Rik(+),March11,Arpp21,Rpl9-ps4(+),Parp8,Tnfaip6(+),Fam129a,Gm37348(-),Nav3,Rnf139,4732440D04Rik(+),Lrp12,Camkmt,Tg,Galnt13,Gm37782(-),Foxp1,Gm12724(+),Gm29478,Mpst(+),Prune2,Heg1,Gm6631(-),Syn3,Gm23795(+),Gli3,Gm43174(+),Brwd1,Spink13(-),Slc26a7(+),Epb41l5(+),Asxl3,Stau2(+),Mrps14(+),Dennd1a,Stard13,Angpt1,Gm17109(-),Spire1(-),Nuak1,Nrxn3,Tnn(-),4930426L09Rik(-),Nhs,Ap3b1,N4bp2,Esr1,Pla2g12b,Pdzrn4,Ptprd,Eya1(+),Gm38190(-),Col4a3bp,Sntg2,2700046A07Rik(+),Sorcs1,D430041D05Rik,Slc44a5,Lmo7,Lpp,Btbd11,Lrrtm4,Gm14271(+),Tmc5,Gm20388,Gm28351(-),Pde5a,Gm29065(-),Mgat5,Bnc2,Chn2,Rgs2(+),Gpc6,Pdzd2,Acsl4,Klhl41(+),Gm38391(+),Gm16083,Dtna(-),Pla2g10os,Gm42416,Gm44834(+),Ptprg,Mbnl1,Gm11836(-),Gm25322(-),Arid5b,Gm43554(+),Atp1b4,Pawr,Gm24850(-),Btla(+),Oscp1,Gm22977(+),Rit2,Gm44994(-),Gm44787(-),Ppp2r2b,Grik2,Gm4795(+),Epha3,Sncaip,Gm9964(+),Gm43114(+),Ppm1h,Spock1,Dab1,Magi1,Nova1,Cdh12,Gm17669(+),Cadm1,Tpk1,Apc,1700081H04Rik(-),Rpl37a(-),Entpd1,Smyd3,Nkain3,Gm22418(-),Gm33280,Fam19a1,Sgcd,Mepe(-),Mthfd1l,Plcz1,Nt5c1b,Vps45(-),Tenm2,1700063D05Rik(-),Slc2a10(-),Gm11231(+),Usp29,Lcorl,Gm17906(-),Cux2,Lmbrd1(+),Gm9826,Gm37109,Gm25011(+),Eya4,Ddr2,Gm23905(+),Slc9a9,Sgk3,Gm43824,Ust,Uri1(+),Rxfp2,Tatdn1,Dhrs7(-),Gm10787(+),Brip1,Gm37439(-),H2-Q7,Cog5,Dcc,Cmas(+),Rnase13(-),Sim2
NANOG_MOUSE.H11MO.0.A	7.9801e-07	1.1388e-05	175	25851	3318	729694	0.67%	0.44999999999999996%	,Hs6st3,Ccdc80,Kif26a(-),Gabrg1(-),Adcy8(+),Spata18(-),Lrp1b,Gm10283,Gm45025,Ano2,Ldlrad3,Fam129a,Gm24508(+),Gm4863(+),Sdk1,Nav3,Rnf139,Gm28620(-),Gm29536,Foxp1,Gm13487(+),Gm42752(+),Gm19087(-),Inpp4b,Gli3,Brwd1,Sdk2,1700111N16Rik(+),Asxl3,Dgki,Dmrta1(+),Prss23os(-),Chchd3,Gad1os,Angpt1,Itga4,Rbbp6,Cenpp,C1qtnf7,4930455D15Rik,Eefsec,Sorl1(+),Arhgap28,Ntm,Esrrb(-),Sfmbt2,9230109A22Rik(+),Gabpb1,Tmtc2,Sorcs1,1700034P13Rik,Myb,Gm7457,2310043P16Rik(+),Gm10649,Gm6586(+),Vwc2,Adamts16,Aff2(-),Gm8941(+),Elk3(-),Gm12291(-),Gpc6,Slc25a17,Hgf(-),Trat1(-),Gm42416,Gm38152(-),4930467D21Rik,Gmds,Fmn2,Nf1(+),Cyth1,Gm24850(-),Tmem229b-ps(-),Gm36536(+),Bach2,Rtp4,Grik2,Kif13a,Gm11857(-),Edn2(-),Polr2m(+),Kcnmb2,Dhx36,Specc1,Fggy,D530014G21Rik(-),Nova1,Cadm1,Sntb1,Megf11,Gm22269(+),Sugct,Mir6356,Uvrag,Sema3a,1700011L22Rik,Wbscr17,Adamts3(-),Bmpr1a,Gm20631,Mthfd1l,Vimp(-),Sox6,Tenm2,Gm5828(-),Cntnap2,Retnlb(+),Hmcn1,Gm26404(-),RP24-163M14.3,Ptgfr,A830019L24Rik(+),Tatdn1,Gm23476(-),RP23-381H23.1(+),Dhrs7(-),Agbl1,Brip1,Magi2,Tshr,Gcnt2,Slc7a11,Col25a1,Dcc,Gm45064(+),Gm11990(+),Rnase13(-),Mcm9(+),RP23-389N20.2,Gm26827(+)
ALX1_MOUSE.H11MO.0.B	1.0007e-06	1.3904e-05	98	25928	1612	731400	0.38%	0.22%	,Zbtb20,Dirc2,Nmi(-),Npvf(-),Gm3017(+),Anks1b,Astn2,Tdrd3,Fam160b1,Abcc9(-),Slc25a13,Arhgap28,Med12l,Dcdc5,Kcnma1,Gns(+),Stau2,Sgip1,Fancc,Tox,Gm13321(-),Tnfaip6(+),9630028H03Rik,Fam129a,Nfia,Ust,Gm11406(-),Gm28721(-),Casz1,Mmp10,Rnf139,Gm28620(-),Gm28723(+),Dlg2,Gm10549(-),Galnt13,Tatdn1,BC052040,Mcur1(+),Gm3010(-),Adamts16,Gm22816(+),Magi1,Ext2,Il13ra2,Ang4(+),Col12a1,Fam134b,Gm7293(+),Ebf1,Tpk1,Fbxo32,Grik4,Gm36962(-),Ranbp9(-),Prune2,Cntnap5a,Gm6631(-),Syn3,Gm25818(+),Cmas(+),Inpp4b,H2afy(+),Ttll5,Rgl1,Kcnt2,Gm37245
MEF2D_MOUSE.H11MO.0.A	1.5195e-06	2.0571e-05	127	25899	2264	730748	0.49%	0.31%	,Supt3,Irx1(+),Naaladl2,Fryl,Gm17014(+),Tecta,Acaca,Gm23835(-),Rpl21-ps1(+),Fam129a,Gm45062,Grem2,Impg2(-),Gm6265(-),Scn10a,Galnt13,Sdhaf3(-),Prune2,Inpp4b,Tulp1(-),Plce1,Asxl3,Phactr1,Asph,Gm43565,Fkbp5(+),Gm13660(-),Chrna7,Gm25101(+),4930426L09Rik(-),Gm21032(+),Gm43228(+),Hpse2,Dchs2,Ntm,N4bp2,Nckap5,Cblb,Gm11845(+),Adamts16,Vti1a,Gm22503(-),Slc7a11(+),Gm42434(+),Atg7,Ush2a,Tnni3k,Gm23648(-),Pla2g10os,Pitpnm2,Slc22a3,Mir7j(+),Gm18181(+),Gm28980(+),Necab1(-),Cyth1,Smoc1,Pawr,Mkx,Tmem229b-ps(-),Gm3739(+),Ptpre,Ndst3,Sncaip,Ppm1l,Gm25487(-),Ppm1h,Gm3727(-),Gm22963(-),Smyd3,Sema3a,Ctnna2,Gm44885(-),Adamts3(-),Fhl1,Gm16539(-),Papd4,Yap1,Slc2a10(-),Atp10a,Nol4,Ppp1r3a,Celf2,Gm25748(-),Gm43824,Uri1(+),Ccdc121(+),Unc5d,Dcc,Gm11990(+),Mcm9(+)
IRF7_MOUSE.H11MO.0.C	1.6375e-06	2.1616e-05	181	25845	3500	729512	0.7000000000000001%	0.48%	,Gm36669(-),Irx1(+),Ercc6l2(+),Gm4760(-),Dock1,Gm37712(-),1700112E06Rik,Abcc9(-),Tecta,Gm26126(+),2900092O11Rik(+),Ddx10,Gm43175(+),Frmpd4,Gm13925(-),Cdc42bpa,Gm15048(+),Slc2a9,Gm20498,Gm36999(+),Srd5a2,Gm839(-),Gm11350(+),Slc8a1,Cngb3,Usp6nl,Brwd1,Cep85l(-),Mtbp(+),Pbx1,Gm29016(+),Ank(+),Gpd2,n-R5s198(+),Gm43539(-),Gm42617(-),1700111N16Rik(+),Dmrta1(+),Gm13990(+),Ldlrad4,Scn3a,Sel1l2,Sash1,Fam163a,Gm12026(-),Ntrk2,Nrxn3,Arhgap15,Gm25403(+),Gm831(+),Eefsec,Enox1,Gm29068(+),9230109A22Rik(+),Gm11488(+),Galnt18,Tmtc2,Gpc5,Ano4,Lrrtm4,2210408I21Rik,Gm11466,Cpne3(+),Ociad2,Tmc5,Aff2(-),Tmem30b(+),Gm9211(-),Fam134b,Plxna2,Gm14427(-),Tfec(+),Gm36962(-),Gm22503(-),Efcab11,Gm29065(-),Gm44810,Usp25,Rbms3,Gm11686(+),Cacna2d1,Gm42416,Dpp10,Fndc1(+),C78334,Junos,Gm5551(-),Gm18181(+),Cdk15(-),B3galt1,Auts2,Pcdh15,Oscp1,Gm42753(+),Nkd1,Dupd1(-),Sema4d,9330175M20Rik,Epha3,Adam23,Gm12153,Gm23292(+),Arfgef3,Gm22296(-),Gm2199(+),Gm12287(-),RP23-292P21.2(+),Fam196a,Erlin1(+),Smg6,Gm11605(-),Shb,Gm25961(+),Nkain3,Gm33280,Sema6a,Gm29502,Cntn4,Ttc27,Plcz1,Zfp292,Nol4,Gm19257(-),Fam160b1,Clstn2,Gm3216(+),Prkcq,Ctnnd2,Cox16,Gm17473(-),Slc27a6(+),Tlr4(-),Cep120,Gm9804(-),Brip1,Gm25872(-),Dusp13(+),Gm29865,Kcnh7,Xrn1,1700011I03Rik,Cmas(+)
MSX2_MOUSE.H11MO.0.D	1.7289e-06	2.2264e-05	65	25961	947	732065	0.25%	0.13%	,Vps39,Exoc6,Npvf(-),Rhbdl2,Gm3017(+),Lima1,Gm26369(+),Plagl1,Nrxn3,Msr1,Gm38093(-),Egfem1,C230066G23Rik(-),Slc26a7,Spop,Lhfpl1(+),Ispd,Aff3,Kcnma1,Rspo2,Tmem132d,RP23-267F17.1,Pkd1l3,Cdkal1,1700123O12Rik,Gm11857(-),Pkhd1,Fam129a,Ercc6l2(-),Pde8a,Nova1,Rgs20,Reps2,Bnc2,Gm7316(+),Pappa,Triqk(+),Gm38256
PO5F1_MOUSE.H11MO.0.A	1.8845e-06	2.3690e-05	135	25891	2454	730558	0.52%	0.33%	,Hs6st3,Epm2a,Dicer1(+),Rai14,Gabrg1(-),Gm38096(+),Abcc9(-),BB031773,Ldlrad3,Gm24508(+),Nrp1,Nav3,Fer,Camkmt,Foxp1,Gm42752(+),Gm19087(-),Brwd1,Sdk2,1700111N16Rik(+),Asxl3,Fhod3,Met,Dgki,Prss23os(-),Gm13383,Phactr1,Itga4,Angpt1,Cenpp,C1qtnf7,4930455D15Rik,Eefsec,Arhgap28,Gm9946,Esrrb(-),Sfmbt2,Dtd1,Gabpb1,Vrk2,Tmtc2,Sorcs1,Myb,Gm7457,2310043P16Rik(+),Gm10649,Gm6586(+),Vwc2,Adamts16,Aff2(-),Gm8941(+),Elk3(-),Slc25a17,Trat1(-),Dchs2(-),Tctex1d1,Gm42416,Cep112,Gmds,Cyth1,Tmem229b-ps(-),Bach2,Gm11857(-),Polr2m(+),Specc1,D530014G21Rik(-),Magi1,Cadm1,Meox2,Gm22269(+),Rpl37a(-),Sugct,Mir6356,Ctnna2,Wbscr17,Atp6v0d2,Adamts3(-),Gm29502,Bmpr1a,Gm20631,Vimp(-),Pld1,Gm26369(+),Tenm2,Gm5828(-),Gm23972(-),Lmbrd1(+),Clasp1,Retnlb(+),Dnajc1(-),Hmcn1,Gm26404(-),A830019L24Rik(+),Nrxn1,Gm23476(-),RP23-381H23.1(+),Gcnt2,Col25a1,Dcc,Rab40b,Cmas(+),Gm45064(+),Rnase13(-),Mcm9(+),Gm26827(+)
HXC6_MOUSE.H11MO.0.D	2.1317e-06	2.6175e-05	162	25864	3076	729936	0.62%	0.42%	,Mpeg1(+),Bcl11a,Gm11988(+),Abcd2,Abl1,Mkl1,Gm42705,4930444P10Rik(+),Tecta,Gm11673,Ano2,Ruvbl1,Gm4785(-),Clca1,Cc2d2a,Gm43837(-),Gm12132,Agbl4,Braf,Ext2,4933430M04Rik,Triml1(+),Arap1,Asxl3,Gm12068,Gad1os,Gria1,8030451A03Rik,Arhgap15,Gm25101(+),Gm43228(+),Hpse2,N4bp2,Esr1,Bre,Ghr,Sorcs1,Usp25(-),Erc2,Scara5(-),Dlg2(-),Gm45067(-),Cblb,Pbk(+),Gm3010(-),Smim4,Pdss2,Gm44810,Gpc6,Slc25a17,Frmd4a,Pdzd2,Gm45028(-),Gm38391(+),Cacna2d1,Gm16083,Macrod2,Gm23648(-),Asic2,Fndc1(+),Ptprg,Bbox1,Ttn,Mir31(-),Cyth1,Smoc1,Gm13490(+),Rdh14(-),Oscp1,Napepld,Pfpl(-),Egln3(-),Tmem132d,Gm26396(-),Gm816,Ppm1b,Dhx36,Ppm1h,RP24-313C11.1(-),1700041M19Rik(+),Qk(+),1700126A01Rik(-),Zfp521,Pkd1l1(+),Arl8b(+),Adamts3(-),Cntn4,Mthfd1l,Gm29295(-),Insc(+),1700063D05Rik(-),Gm12064,Rad18,Ankrd44,Gm38133(-),Gm37109,Gm16638,Fign,Gm44610(+),Gm13321(-),Sgk3,Tlr4(-),Gm31363(+),Gm25564(-),Brip1,Kl(+),Pard3,Cald1,Gm25872(-),H2-Q7,Tshr,Col25a1,Slc7a11,Dcc,Arpp21,Gm22220(+),Gm22169(+)
PIT1_MOUSE.H11MO.0.C	3.8753e-06	4.5500e-05	113	25913	1998	731014	0.43%	0.27%	,Gm36669(-),Gm4842(-),Rai14,Sdc2(-),Gm38096(+),Zfp957,Dync1i1(-),Aars2(+),Pja2(+),Pde4d,Fam129a,Gm43922(+),Nav3,Gm29506,Gm7634(+),Trpm3,Gm26561,Lsamp,Gm20498,Ext2,Gm25799(+),Gli3,Tas2r134(+),Gm9104(-),Zfp385b,Gm3017(+),Bbs9,Nrxn3,Gm10373,Thbs2(+),Srd5a2(+),Vrk2,Bre,Ghr,Mettl7a1,Scara5(-),Gm44205(+),Dlg2(-),Cpq(+),Pbk(+),Gm23411(+),Gm22816(+),Col23a1,Tfec(+),Gm13488(+),Pdzd2,Gm45028(-),Trat1(-),Dchs2(-),Fndc1(+),Malrd1,Gm28039,Tdrd3,Cpne8,Itga9,Adam22,Gm5797(+),Csmd3,Gm44100,Pitpnc1,Gm15762(-),Mxi1,Gm13491(-),Zmat4,Dhtkd1,Erg,1700041M19Rik(+),Epha3(+),Spock3(-),Smyd3,Slc25a13(+),Sema3a,Gm12711(-),Wbscr17,Vps13b,Ap3s1,Gca,Btbd9,Gm23972(-),Clstn2,Retnlb(+),Dnajc1(-),Gm16638,Slc9a9,Cox16,Grm8,Trabd2b,Gm24432(-),Rfx7,Brip1,Mapk10,Gm25872(-),Gm13590,Gm24475(-),F13a1(+)
MEF2C_MOUSE.H11MO.0.A	3.9532e-06	4.5500e-05	132	25894	2425	730587	0.51%	0.33%	,Hs6st3,Trps1,Supt3,Irx1(+),Naaladl2,Fryl,Tecta,Tmem128(+),Acaca,Gm45025,Gm23835(-),9630028H03Rik,Impg2(-),Gm6265(-),Scn10a,Galnt13,Kif16bos(-),Prune2,Robo1,Inpp4b,Tulp1(-),n-R5s198(+),Plce1,Asxl3,Phactr1,Clip4,8030451A03Rik,Gm12026(-),Fkbp5(+),Gm25101(+),4930426L09Rik(-),Gm21032(+),Gm43228(+),Hpse2,Dchs2,Ntm,N4bp2,Osbpl10,Gm11406(-),Cblb,Vti1a,Glis1,Gm14427(-),Gm22503(-),Gm42434(+),Slc25a17,Atg7,Ush2a,Trat1(-),Tnni3k,Gm23648(-),Pla2g10os,Dpp10,Ptprg,Pitpnm2,Slc22a3,Mir7j(+),Gm18181(+),Gm28980(+),Cyth1,Smoc1,Pawr,Mkx,Gm14266,Tmem132d,Ptpre,Ndst3,Sncaip,Ppm1l,Gm25487(-),Ppm1h,Gm22963(-),Smyd3,Tmem178b,Ctnna2,Fhl1,Lyar(-),Gm16539(-),Sox6,Meis1,Tenm2,Papd4,Yap1,Gm5828(-),Atp10a,Retnlb(+),Gm25748(-),Gm43824,Uri1(+),Ccdc121(+),Agbl1,RP23-44D2.1(-),Tshr,Thsd7b
NFAC1_MOUSE.H11MO.1.A	3.9640e-06	4.5500e-05	244	25782	5056	727956	0.9400000000000001%	0.69%	,Zbtb20,Rsrc1,Mir710(-),9530026P05Rik,8030423J24Rik(-),Mbnl2,Gm34821,Snap91,Gm22886(+),6530403H02Rik,Cpne4,Tbx3os1,1700112E06Rik,Gm37698(-),Larp1,Mir6341(-),Frmpd4,Parp8,Glrb(+),Spink8(+),Dok6,Slc2a9,Gm5285(-),Gm20498,Ddah1,Thada,Plekhg1,Gria2(-),Nell1os,Mettl21c,Tes(+),Dis3l(-),Inpp4b,Gli3,Kctd16,Abcc5,Anks1b,Pbx1,Lin7c(+),Creb3l2,Gm38256,Rims1,Gm13990(+),Col6a6(-),Scn3a,Cntn5,Gm37563(-),Palld,Bbs9,Gm22666(-),Ntrk2,Nrxn3,Kcnq3,Arhgap15,Tmtc2(+),Eefsec,Enox1,Cadm2,Hpse2,Gm22157(+),Esr1,Dut(+),Gm5800(-),Cops8(+),Kcnd2,Mettl7a1,Nfia,Vps8,Usp25(-),St7,Fbxw27(-),Gm37872(-),Gm35048(-),Mcph1,RP24-84J11.1(-),Ano3(-),Tenm3,Lrrtm4,Chl1,Efemp1,Mdga1,Gm11466,Gm5083(-),Ear-ps3(+),Gm9211(-),Gm44447(-),Smim4,Efcab11,Cpsf2,Ptprq,RP23-26E18.1(+),Sept10,Uqcc1,Gm29323,Cacna2d1,Gm11820,Gm43399,Disc1,Gm22505(-),Gm11412,C78334,Atxn7l1,Slc22a3,Bbox1,Pcdh7,B3galt1,Auts2,Acpp(+),Spop,Opcml,Napepld,Akt2-ps(-),Exoc6b,Gm42753(+),Xkr4,RP23-143A15.1(+),Zcchc16,Pitpnc1,Gm29571,Gm36997(-),Gm23292(+),Nipal2(-),Ppm1h,Efcab6,Erg,Dab1,Adamtsl1,Kdm3a,Smg6,Gm11605(-),Meox2,Shb,Trio,Rpl37a(-),Phf3(+),Col6a5(+),Cdh2,Sema3a,Hs2st1,Ap3s1,Gm29502,Rnf180,Nell1,Pld1,Plagl1,Col6a6,Stc2(-),Gm37372(+),Slc14a2,Gm24372(-),Scn5a(-),Gbp5(+),Slc9a9,Cox16,Gm973,A830019L24Rik(+),Megf11(+),Unc5d,Gm23476(-),Zcchc2(-),4930448I06Rik(-),Tmem164,Agbl1,Scn10a(+),1700017B05Rik(+),Cwc27,Gcnt2,Gm14002(-),Slc7a11,Col25a1,Xrn1,Dcc,Cerkl,Thsd7b,Trcg1(-),Adgrv1,Memo1(+)
HXA10_MOUSE.H11MO.0.C	4.2167e-06	4.7371e-05	171	25855	3326	729686	0.66%	0.44999999999999996%	,Tmem260(-),Gm5420,1700112E06Rik,Gm42705,Tecta,Gm42906,Pja2(+),Gm21957(+),Gm7854,Sdk1,Gm28048,Nrp1,Cc2d2a,Gm12132,Lox(-),Anks1b,Sema3c,Slc26a7(+),Kcnt2,Asxl3,Creb3l2,D830013O20Rik(-),Stard13,Gm9972(+),Prkg1,Nrxn3,Thbs2(+),Eefsec,Dync2li1,Gm26137(-),Gm43228(+),Ispd,Gm37516,Ptprd,Rpl23a-ps5(+),Nedd9(+),Sntg2,Bre,Sorcs1,2310043P16Rik(+),RP23-120M17.1(-),Tenm3,Lrrtm4,Serpini1,Gm3010(-),Lix1(-),Col23a1,Vti1a,Gm12495,Arid1a,Gm7293(-),Plxna2,Gm22503(-),Sema3c(-),Trpc4,Pdzd2,Gm38391(+),Macrod2,Gm17033(+),Gm5641(-),Gm23648(-),Zfp40,2700049A03Rik,Exoc6,Gm11836(-),Gm24228(-),4930505K14Rik(+),Gm18181(+),Auts2,Aig1,Gm23477(+),Gm37989(-),Adam22,Sema4b,2010111I01Rik,Gm44100,Atp8a2,Gm816,Ppm1b,n-R5s179(-),Sncaip,Specc1,Gm22296(-),Dlg2,Ppm1h,Rgs6,Lama2,Meox2,1700126A01Rik(-),RP24-119F15.1(+),Nav2,Sema3a,Nkain3,Gm44885(-),Lcp1,Btbd9,Tfec,Gm21905,Insc(+),Gm5828(-),Gm17364(-),Ankrd44,Sorbs2,Gm42524,Gm16638,Hmcn1,Dock4,Gm11984(-),Nphp3,Slc9a9,Jade3,Gm22551(+),Gm23476(-),Gm25564(-),Pard3,Gm7293(+),1700011I03Rik,Thsd4,Gm22169(+)
ONEC2_MOUSE.H11MO.0.D	4.3804e-06	4.8184e-05	106	25920	1849	731163	0.41000000000000003%	0.25%	,Limch1,Mir710(-),Gm22198(-),Tecta,Gns(+),Gm21957(+),Adam19,Tbc1d30(-),4930423M02Rik(+),Agbl4,Gm7634(+),Nell1os,Gm11350(+),Anks1b,Asxl3,Mrps14(+),Scn3a,Gm26406(+),Fam163a,Tnn(-),Hpse2,Gm5800(-),Cops8(+),Sntg2,Tmtc2,Lrrc8b,Usp25(-),Mro(-),Gm35048(-),Lpp,Lrrtm4,Chrm3,Efemp1,Gm3010(-),Ear-ps3(+),RP24-91C7.1(+),Gm12603,Bnc2,Sema3c(-),Atg7,Macrod2,Ttn,Oscp1,Bach2,Gm22798(+),Gm26396(-),Dhx36,L3mbtl4,Ppm1h,Smg6,2610307P16Rik,1700126A01Rik(-),Dpp6,Gm7976(-),Gm23731(-),Arl8b(+),Gm24341(-),Nell1,Fhl1,Plcz1,Nt5c1b,Gm21905,Tenm2,1700063D05Rik(-),Dnajc1(-),Slc9a9,Tmem26(+),Mapk4(+),Agbl1,Brip1,Kl(+),Asb5,H2-Q7,RP23-44D2.1(-),Ifrd1,Slc7a11
SOX5_MOUSE.H11MO.0.C	5.6400e-06	6.0774e-05	108	25918	1905	731107	0.41000000000000003%	0.26%	,Sec24d(+),Oasl2(+),Kif26a(-),Zfp957,Gm44196(+),Mkl1,Gm42827(-),Meis2,Mir145b(-),Gm10275(+),Fam129a,Adat2(-),Nav3,Fer,Rnf139,Trpm3,Srd5a2,Nell1os,Slit3,Gm6288,Dgki,Chchd3,Gm553,Park2,Fshr,Bach2(+),Gm24334(+),Gm25101(+),9230109A22Rik(+),Pdzrn4,Dgkg,Gm43283(-),Sorcs1,1700034P13Rik,Gm37188(+),Scara5(-),Tcf4,Gm13491(+),Lpp,2210408I21Rik,Ar,Pbk(+),Man2a1,Gm26367(-),Gm28178,Macrod2,Mmp27(+),Gm42416,Gm38152(-),Cntn6,Gm12239,Malrd1,Gm44196,Btla(+),Gm24850(-),Gm36536(+),Gm44100,L3mbtl3,Gm13494(-),Gm24343(+),Entpd1,Gm37054(-),Gm11929(-),Adamts3(-),Insr,Nell1,Gm13823(-),Atp2a1,1110004F10Rik,Gm21905,Rpl34-ps2(-),2210420H20Rik(-),Dpp8,Scn5a(-),Nphp3,Gm18916(+),Tatdn1,Jazf1,Brip1,Scn10a(+),4933401H06Rik(+),RP23-44D2.1(-),Kcnh7,Slc7a11,Dcc,Sept11
MEIS2_MOUSE.H11MO.0.B	1.4275e-05	1.4825e-04	175	25851	3500	729512	0.67%	0.48%	,Lekr1,Limch1,Syt9,Fntb,Phyhipl,Gm4842(-),Gm44994,Gm43614(+),Gabrg1(-),Arnt2,Ftcd,Gria3,Lrp1b,Ctnna3,Kif26b,Gm42776(-),Gm4804(+),Mrps27(+),Tg,Gm26561,Gm20498,Kif16bos(-),Gm281,Ppp1r12b,Heg1,Syn3,Tas2r134(+),Slc26a7(+),Gpd2,Plce1,9430076C15Rik(+),Upk1b,Phactr1,Prkg1,Gad1os,Sash1,Ntrk2,Kcnq3,Arhgap15,4930455D15Rik,Mecom,Nrg1,Sfmbt2,Gm17946(+),B230334C09Rik,Vps8,Postn(-),Nfia,Gm5864(+),Kcnip4,Lars2,Mro(-),Plod2,Cblb,2210408I21Rik,Adamts16,Fam134b,Sdc4,Ccdc60(+),Gm10172(+),Cacna2d1,Ush2a,1700029J03Rik,Dpp10,Gm25687(+),Gm44038(+),Gm11836(-),Gm28039,Gm42593(+),Pcdh7,Gm26923(-),Gm7205,Ppp2r2b,Dupd1(-),Cdkal1,9330175M20Rik,Gm11857(-),Pkhd1,Kcnmb2,Gm11904(+),Ncam2,D530014G21Rik(-),RP23-292P21.2(+),Gm18006(-),Plcl1,Gm11605(-),1700081H04Rik(-),1700126A01Rik(-),Sugct,Gm11872,Sema3a,Nkain3,Hs2st1,E130307A14Rik,Fam19a1,Mpp5,Wdr35,Gm37712(+),Gm13479,Gm5873(+),Tmem30c,Gm4872(-),Gm10293(+),Gucy1a3,Rad18,Ankrd44,Unc80,Cux2,Med12l,Arhgef28,Gm6059(-),Gm29543(-),Dclre1c,Nphp3,Bcl2l14,Gm7593(-),Cox16,Gm30173,Jade3,Uri1(+),Rin2,Gm24388(+),Lrrc40,Gm25562(-),Mapk4(+),Brip1,Rnls,Dusp13(+),Col25a1,Ifrd1,Dcc,Gm30173(-),Adgrv1
TWST1_MOUSE.H11MO.0.B	1.4320e-05	1.4825e-04	247	25779	5233	727779	0.95%	0.7100000000000001%	,Ptprk,Syt9,Nmi(-),Ccdc80,Gm25960(+),Slit2,Spata18(-),Disp1,Shpk,Ccbe1,Trpc5(+),Kcnma1,Gm29540(-),Gm42906,Rspo2,Kalrn,Lrguk,Mir6341(-),Pde4d,Gm21957(+),Ano2,Tnfaip6(+),Ctdp1(-),Impg2(-),Rnf139,Camkmt,Gm29536,Gm12724(+),Lsamp,Gm24555(-),Mylk,Rbfox2,Lrrc7,Heg1,Inpp4b,Kctd16,Gm37240,Gm38282(+),Gm43950,Skap1,Stard13,Mir3470a(+),Ldlrad4,Prkg1,Gm14120(-),Park2,Col22a1,Alg13(-),Kcnq3,Grm7,Colec12,RP23-175C23.2(+),Kirrel3,Gm14280,Ube2cbp,Mecom,Gm26137(-),Cadm2,Hpse2,Pla2g12b,Gm15755(-),Gm38190(-),Cops8(+),Gm43277(-),Gm26150(+),Sgip1,Atxn7,Galnt18,Nfia,Gm5864(+),Gm35048(-),Gm5787(-),Zbtb2,Lmo7,RP23-120M17.1(-),Tenm3,Btbd11,Stx3,Lrrtm4,Pde4dip,Diaph3,Ncoa2,Adamts16,Gm37591(+),Gm10322(-),Gm29065(-),Mgat5,Gm44810,Nav1,RP24-170K5.1(-),Ttll5,Gm45028(-),Gm29318(-),Tenm4,Fam172a,Tcf12,Gm42881(-),Slc22a3,Fam210a,4930467D21Rik,Mir7j(+),Gm5551(-),Gmds,Tmem108(-),1700001D01Rik,Itpr1,Slc25a13,Oscp1,Aff3,Akt2-ps(-),Ttc19,Gm7205,Gm23292(-),Grik2,Sema4d,Atp8a2,Grid2,Bcor(-),Slc15a1(+),Cntnap5b,Glis3,Efcab6,Dab1,1700041M19Rik(+),Gm12377(-),Il13ra2,Lama2,Gm11605(-),Tpk1,1700126A01Rik(-),Gm44906,Nav2,Gm7976(-),Fhad1,Gm37054(-),Gabrg3,Prox1,Sh3rf1,Fam19a1,Stab2,Car12,Nt5c1b,Gm14521(+),Pld1,Peli2,Sox6,1700063D05Rik(-),Enox2,Gm12339,Nol4,Gm11840,Egfem1,Gm12295,Gm15477,Gm37641(-),Gm6059(-),Gm15208,Gm26109(-),Hmcn1,Spats2l,Dock4,Fign,M1ap,Gna14,A530010F05Rik(+),Tatdn1,Prdm11,Brip1,Exoc4,Magi2,H2-Q7,Rnls,1700054A03Rik(+),Slc7a11,Snap47(+),Gm23576(+),Xpnpep1(-)
PO2F1_MOUSE.H11MO.0.C	1.6187e-05	1.6436e-04	130	25896	2457	730555	0.5%	0.33999999999999997%	,6530403H02Rik,Naaladl2,Zfp957,Lrp1b,Kcnk2,Kcnma1,Gm11673,Cdh4,Sdk1,Hmgb1-ps9(+),Nav3,Rnf139,Camkmt,Tg,4930512B01Rik,Ofcc1,Ext2,Plekhg1,Heg1,Anks1b,Cep85l(-),Rgl1,Gm9972(+),Zfp536,Gm553,Gria1,Nrxn3,Ube2cbp,Gm9946,Ntm,Gm11349(-),Gm11488(+),Sntg2,Sgip1,Tmtc2,Sorcs1,Lrrc8b,1700034P13Rik,Gm6114(-),Gbe1(-),Usp25(-),Gm7457,Mcph1,Gm20651(+),Lmo7,Serpini1,Efemp1,Gm23411(+),Pinc(+),Adamts16,Gm28178,Mgat5,Ptprq,Cntnap5a,Gm14133,Pla2g10os,Gm11412,Cep112,Tspan8,Gm43948,B3galt1,Gm15169,Gm5797(+),Qser1,Gm15762(-),Gm816,Mtmr3,n-R5s182(+),Wbp1(+),Gm29571,Magi1,Dlgap1,Il13ra2,Sntb1,Meox2,Reps2,Rpl37a(-),Gm44906,Sema3a,Gm22418(-),Sema6a,Ap3s1,Pld1,Gm23972(-),Slc14a2,Med12l,Dnajc1(-),Fign,Grm8,Ano6,Map4k5,Gna14,Nrxn1,Tatdn1,Gm24432(-),Exoc4,Gm7293(+),Gcnt2,Rnase13(-),Adgrv1
HNF1B_MOUSE.H11MO.1.A	1.7207e-05	1.7142e-04	112	25914	2050	730962	0.43%	0.27999999999999997%	,Tmem260(-),Syt9,Slit2,Zfp957,Lrp1b,Grik1,Gm4785(-),Fer,Tbck,Rnf139,Gm12132,Vps53,Gm29536,Mapre2(-),Agbl4,Aak1,Foxp1,Gm8662(+),Triml1(+),Tes(+),Gm25818(+),Adamts3,Gm37240,Rims1,Zfp536,Park2,Fam163a,Chd6,Nrxn3,RP24-111G17.14(+),Gm38093(-),Hpse2,Abcb1a,Gzf1(+),Pir,Adck1,Gm15170(-),Usp25(-),Zfp397(+),D430041D05Rik,Myb,Mcph1,Lmo7,Tenm3,Adamts16,RP24-91C7.1(+),Mgat5,6030442E23Rik,Macrod2,Fndc1(+),Gm42881(-),1700001D01Rik,Pawr,Gm16086(+),Oscp1,Gm1401(+),Iqcj,Gm44100,Camk1d,Kcnmb2,Ppm1h,Fggy,RP24-313C11.1(-),Magi1,Adamtsl1,Nova1,Gm7976(-),Gm23731(-),4931406P16Rik,Gm25672(+),Gm24341(-),Sh3rf1,Cntn4,Fam19a1,Bmpr1a,F11,Rhbdl2,Stau2,Gm21949,Rps3a2(+),Tatdn1,Cmya5(+),Gm25872(-),Slc7a11,Rnase13(-),Adgrv1
CUX2_MOUSE.H11MO.0.C	2.0361e-05	1.9908e-04	109	25917	1991	731021	0.42%	0.27%	Gm2914(+),,Zbtb20,Slc26a4,Gm23304(+),Adamts3(-),Cntn4,4930528G23Rik,Gm22505(-),Btbd9,Gm38152(-),Gm266(+),Chchd3,Slc2a3(+),Cyp3a13,Rhbdl2,4930467D21Rik,Nanog(-),Gm44196,Gm44107(+),Arl8b(+),Gm14939(+),Gm6473(-),Tmem108(-),Prpf18(+),Gm44196(+),Gm38193(+),Mkx,Gm36536(+),Arhgef28,Kcnma1,Meis2,Egln3(-),Pdzrn4,Nckap5,2010111I01Rik,Zcchc16,Gm43998(-),Slc24a3,Fign,Mettl7a1,Gm13321(-),Tnfaip2(-),Zmat4,Nfib,Ano6,Far2,Ahr(+),Mmp10,Il1r2,Car8,Gm26071(-),Lrrtm4,Dlg2,Nrxn1,Fhl1,Gm3010(-),Gm7634(+),Kcnt2,Qk(+),Pard3,Gm14936(-),Magi2,Gm13179(-),Arhgap19,Slc7a11,St8sia6,Gpc6,Sema3c(-),Inpp4b,Thsd4,Ctnna2,Uqcc1,Pdzd2,Adgrv1,Gm22220(+)
PAX3_MOUSE.H11MO.0.D	2.4973e-05	2.3974e-04	100	25926	1799	731213	0.38%	0.25%	,Gm5108,Zbtb20,Gm8885(-),1700112E06Rik,Smad1(+),Gns(+),Dync1i1(-),Aars2(+),Fgl1(+),Pde4d,Gm37348(-),Apbb2,Olfr1509,Gm29536,Gm4890(-),Gimd1(+),Aak1,Gm20498,Col12a1,Prune2,Heg1,St8sia6,Gm25307(-),Sdk2,Gm11443(-),Pam,Creb3l2,Gm9104(-),Met,Grhl3,Ap1ar,Tm4sf20,Hpse2,Nrg1,Vrk2,Tmtc2,Mettl7a1,Erc2,Gm11406(-),Mmp10,Lmo7,Gm3010(-),Rbms3,Gm22505(-),Gm38152(-),Asic2,Fndc1(+),Exoc6,Fam210a,Gm29418(-),Tmem108(-),Zfp521(-),Mtus1(-),Gm36536(+),Zcchc16,Sema4d,Camk1d,Gm816,Il13ra2,Rpl37a(-),Slc25a13(+),Wbscr17,Nrp1(+),Mepe(-),Btbd9,Tmem30c,Rhbdl2,Mir21c(-),Gm4319(+),Gm37641(-),Gm25927(+),n-R5s175(+),Gbp5(+),Slc9a9,Cox16,Casz1,Esr2,Gm12161(-),Tifa,Gm25872(-),Dcc,F13a1(+)
NR1D1_MOUSE.H11MO.1.C	3.0196e-05	2.8471e-04	103	25923	1876	731136	0.4%	0.26%	,Hs6st3,Tmem260(-),Limch1,Gabrg1(-),Camk2d,Zfp957,Lrp1b,Tmem128(+),Gm15216(-),Phf14,Mir6341(-),Gm24132(+),Chsy3(+),Gm6069(+),Mrps27(+),9630028H03Rik,Mgp(-),Dclk1,Sgms1,Mrps9(-),Camkmt,Agbl4,Gm4219(-),4933430M04Rik,Gm15985(-),Sdhaf3(-),Inpp4b,Gm25766(-),Nploc4,Gm12068,Gm13383,Cntn5,Angpt1,Palld,Sash1,Gm25101(+),Adgrb3,Sfmbt2,Gm11488(+),Camta1,Col4a3bp,Osbpl10,Vps8,Stpg2,Gm28721(-),Lrrc16a,Proscos(+),Chrm3,Gm15357(+),Gm12495,Gm31747(-),Calm1,Macrod2,Mbnl1,4930467D21Rik,Malrd1,Rit2,Adam22,Gm37400(+),Myot(+),Gm44100,Erp27(+),Gm816,Ahr(+),Sncaip,Dlg2,Gm37757(-),9430076C15Rik,Wbscr17,Efna5,Gm28723(+),Hs2st1,Tnni3k(+),Ap3s1,Camk4,Cntn4,Lyar(-),Tenm2,Erich3(-),Cdk14,Rad18,Gm42575(+),Gm24291(+),Ctnnd2,Sgms2,Npy6r(-),Gm29865,Col25a1,Ifrd1,Dcc,Gpr45(+)
HXB8_MOUSE.H11MO.0.C	3.0991e-05	2.8708e-04	141	25885	2751	730261	0.54%	0.38%	,Tdrd1,Ptprk,Mpeg1(+),Npvf(-),Nxph1,Fam110b(+),4930444P10Rik(+),1700128A07Rik(+),Dis3l,Frmpd4,Ano2,Gm13925(-),Clca1,Cc2d2a,Gm42500(-),Cers3,Gm14103(-),Nedd9(-),Slc8a1,Gm3809(+),Tes(+),St8sia6,Gli3,Kcnt2,Asxl3,Zfp536,Gm43498(-),Gm3017(+),Thbs2(+),Nrg1,Esr1,Ptprd,Vrk2,Bre,Ghr,Sorcs1,Nfia,Usp25(-),Gm37188(+),Mro(-),Mmp10,Ugp2,Lrrtm4,Cblb,Gm3010(-),Gm20388,Cpsf2,Mgat5,Gm26834,Calm1,Pdzd2,Macrod2,Exoc6,Ttn,1700001D01Rik,Itpr1,Mkx,Pfpl(-),Gm1401(+),Gm11353(+),Gm15762(-),Gm816,Zmat4,Ppm1b,Gm25202(-),Nova1,Smyd3,Pkd1l1(+),Sh3rf1,Gca,Nrp1(+),Bmpr1a,Btbd9,Cxcl2(+),Mir21c(-),Rhbdl2,Nanog(-),Astn2,Sorbs2,Arhgef28,Stau2,Gm16638,Gm11984(-),Celf2,Slc9a9,Mapk4(+),Smarca2,Rab28,Brip1,Pard3,Plcxd3,Gm13590,Slc7a11,Slc2a3(+),Gm22169(+)
FOXA2_MOUSE.H11MO.0.A	3.2045e-05	2.9172e-04	174	25852	3533	729479	0.67%	0.48%	,Apba2,Cpd,Dirc2,Lima1,Kif26a(-),Naaladl2,Arnt2,Ccl1(+),Kif26b,Kcnma1,Bzw2,Gm45004,Styk1(-),Rpl9-ps4(+),Fam129a,Gm37169(+),Rnf139,Gm43837(-),Camkmt,Tg,Braf,Foxp1,Lsamp,Gm14103(-),Atg4a,Sobp(+),Prune2,Gm23795(+),Syn3,Gm7538(+),Gm42954,Spink13(-),Asxl3,Ccl8(-),Stau2(+),Angpt1,Park2,Mei4,Nrxn3,Bcas1,Gm10373,4930426L09Rik(-),Hpse2,N4bp2,Ptprd,Dtd1,Gm38190(-),Rpl23a-ps5(+),Sntg2,Sgip1,2700046A07Rik(+),Naif1(-),Sorcs1,1700034P13Rik,D430041D05Rik,Rbms1,Lpp,Gm11845(+),Pde8a,Adamts16,Gm20388,Pde5a,RP24-91C7.1(+),Gm12603,Gm29065(-),Mgat5,Bnc2,Sema3c(-),Gpc6,Galntl6,4930441J16Rik(+),Trpc4,Klhl41(+),Gm16083,Pla2g10os,Scml4(-),Exoc6,Gm23831(+),Arid5b,Necab1(-),Gm37349(-),Opcml,Bach2,Rit2,Gm44994(-),Sema4d,Pax1(-),Epha3,Mmaa,Nfib,Gm27580(-),Adgrd1,Specc1,Gm43114(+),RP23-246L24.1,Ppm1h,Spock1,Efcab6,Nova1,Lama2,Gbe1,Cadm1,Gm11605(-),Gm14109(+),Smyd3,Gm22418(-),Gm33280,Cntn4,Fam19a1,Fhl1,Plcz1,Tfec,Tenm2,1700063D05Rik(-),RP23-346D17.2(+),2610203C20Rik,RP23-357C16.1,Slc2a10(-),Usp29,Klf12,Gm37109,Gm43824,Uri1(+),Tlr4(-),Gm31363(+),Tatdn1,4930448I06Rik(-),Dcc,Rnase13(-),Sim2,Ybx3(+),Adgrv1
FOXD3_MOUSE.H11MO.0.C	4.6861e-05	4.1936e-04	260	25766	5658	727354	1.0%	0.77%	,Gm11833(-),Apba2,Limch1,Cpd,A830018L16Rik,4930461C15Rik(+),8030423J24Rik(-),Gm34821,Dnah5,Kif26a(-),Halr1,Fam135b,Arhgap26,Ftcd,Fam19a2,Spata18(-),Gm37712(-),Mkl1,Ccl1(+),2900092O11Rik(+),Gm26769(-),Gm5550(-),Kcnma1,Bzw2,Gm10283,Gm45004,Rcan2,Gm4785(-),Rpl9-ps4(+),Cdc42bpa,Gm7854,Adat2(-),Hmgb1-ps9(+),Chd1,Sdk1,Impg2(-),Rnf139,Il1r2,Gm25025(-),Gm43837(-),Rubcn(+),Gm15048(+),Camkmt,Tg,4930512B01Rik,Gm37425(+),Foxp1,Gm23981(-),Gm23795(+),Heg1,Gm7538(+),Gli3,Gm42954,Gm43539(-),Kifc5c-ps(-),Gm45216(-),Ccl8(-),Asxl3,1700111N16Rik(+),Dennd1a,Chchd3,Gm14120(-),Park2,Gm12026(-),Ntrk2,Mei4,Colec12,Pten,Gabpb1,Sgip1,Tmtc2,1700034P13Rik,Gm6114(-),D430041D05Rik,Cobl(-),Mcph1,Gm11406(-),Gm20651(+),Lpp,4921539E11Rik,Gm14271(+),Adamts16,Aff2(-),Gm20388,Glis1,Pde5a,Gm29065(-),Mgat5,Pdss2,Bnc2,Gpc6,4930441J16Rik(+),6030442E23Rik,Gm13692(-),Sdc4,Pigk,Gm16083,Macrod2,RP23-436E6.1,Gm11412,Gm42881(-),Ptprg,Mbnl1,Arid5b,Tspan13(+),Tdrd3,Pcdh15,Itpr1,Pawr,Gm10320(-),Paqr5(+),Oscp1,Bach2,Rit2,Xkr4,Gm44994(-),Gm44787(-),Ppp2r2b,Pax1(-),Kcnv2,Camk1d,Vmn2r19(+),Nefm(+),Nfib,Adgrd1,Specc1,Gm9964(+),Prim1(+),RP23-246L24.1,Fggy,Dab1,Magi1,Gbe1,Cadm1,Sntb1,Meox2,Adamts20,Rpl37a(-),Sos1,Gm14109(+),Phf3(+),Smyd3,Sema3a,Gm22418(-),Adamts3(-),Fam19a1,Mthfd1l,Plcz1,Chm,Tfec,Tmem30c,Pld1,Tenm2,RP23-357C16.1,Papd4,RP23-346D17.2(+),Gm11231(+),Gm23972(-),Rad18,Gm45215(+),Cux2,Med12l,Slamf1,Gm37109,Gem(+),Gm25011(+),Eya4,Gm23905(+),Slc9a9,Prpf4b(+),Uri1(+),Map4k5,Tlr4(-),Cpm(+),Gm31363(+),Spock3,Tatdn1,Ulk4,Dhrs7(-),Agbl1,Brip1,Spock1(-),Gm29865,Gcnt2,Col25a1,Cog5,Mir99ahg,1700011I03Rik,Rnase13(-),Sim2,Thsd7b,Tspan8
FOXP3_MOUSE.H11MO.0.D	7.5313e-05	6.6276e-04	143	25883	2856	730156	0.5499999999999999%	0.38999999999999996%	,Hs6st3,Zfp366(+),9530026P05Rik,Mkl1,Lrp1b,Ccl1(+),Gm22768(+),Megf10(+),Fam110b(+),Gria2,Olfr562-ps1(+),Stk32c,Ptger3(-),Frmpd4,Icosl(-),Cdc42bpa,Fam129a,Sdk1,Gtdc1(-),Gm45062,Gm5354(+),Galnt13,Wnt16,Gm22353(-),Hs3st4(-),Gli3,Gm43174(+),Skap1,Gm26874(+),Ccl8(-),Dennd1a,Gm11355(-),Angpt1,Nuak1,Arhgap15,Cenpp,Thbs2(+),Gm43902,Gm26137(-),Cadm2,Sfmbt2,Ptprd,Sntg2,Tmtc2,Sucla2(-),Nfia,Gm9825(+),Crim1,Lmo7,Lpp,Pinc(+),Hlcs,RP24-91C7.1(+),Smim4,Gm29065(-),Mgat5,Ptprq,Gm12291(-),Rbms3,Rgs2(+),Slc30a8(-),Gm16083,Asic2,2700049A03Rik,Gm42881(-),Arid5b,Gm11232(-),Gm24850(-),Grik2,Gm44100,Lrrc69,Gm26430(-),Cttnbp2(+),Gm11857(-),Ndst3,Gm16286(+),Gm22296(-),Nipal2(-),Gm2018(-),Wwox,Lama2,Gbe1,1700081H04Rik(-),Nav2,Gm807(-),Ctnna2,Gm26959(-),Fam19a1,Fhl1,Bmpr1a,Stc2(-),Gm37109,Gm44843(-),Stau2,Dnajc1(-),Gm16638,4933436I20Rik,Gm21949,Schip1,Olfr722(-),Dhrs7(-),Zeb2(+),Cftr(-),Rnls,Olfr723(+),Phlpp1(+)
HNF1B_MOUSE.H11MO.0.A	8.1423e-05	7.0478e-04	102	25924	1906	731106	0.38999999999999996%	0.26%	,Rimklb,Ube2w,Lrp1b,Dcdc5,Clca1,Fer,Rnf139,Vps53,Gm29536,Tg,Gm8662(+),Triml1(+),Nell1os,Inpp4b,Pam,Kcnt2,Rims1,Gm13383,Gm2895(+),Park2,Bbs9,Fam163a,Nrxn3,Gm38093(-),Gm42677(+),Abcb1a,Esr1,Pten,Pir,Adck1,Gm15170(-),Usp25(-),Satb2,Dlg2(-),Lmo7,Ano4,Lpp,Tenm3,2210408I21Rik,RP24-91C7.1(+),Rbms3,Sema3c(-),Fam49a(-),Tcl1(-),Fndc1(+),Gm42881(-),Ift81,Gm43554(+),1700001D01Rik,Gm23477(+),Iqcj,Camk1d,Zmat4,Gm12153,Ppm1h,RP24-313C11.1(-),Atp6v0d2,Sh3rf1,Cntn4,Fam19a1,Nell1,Bmpr1a,Plcz1,Vps45(-),1700063D05Rik(-),Stau2,Celf2,Slc9a9,Gm13321(-),Gm8430,Gm43824,Gm21949,Tatdn1,Rab28,Brip1,Magi2,Gm25872(-),Slc7a11,Rnase13(-),Cntnap5c
FOXJ3_MOUSE.H11MO.0.A	1.0340e-04	8.6730e-04	234	25792	5089	727923	0.8999999999999999%	0.69%	,Apba2,Tmem260(-),Gm5420,Tbx3os1,Camk2d,Disp1,Gm37712(-),Grik1,4930444P10Rik(+),2900092O11Rik(+),Kcnma1,Bzw2,Wt1os,Hibadh,2610042L04Rik(+),Gm4785(-),Gm7854,Fam129a,Adat2(-),Gm37348(-),Adam19,4930423M02Rik(+),Fer,Scn10a,4732440D04Rik(+),Tg,Gm29536,Galnt13,Braf,Gm12724(+),Gm42752(+),Aim1,Nedd9(-),Arap1,Prune2,Syn3,Tulp1(-),Gli3,Epb41l5(+),Asxl3,Upk1b,Phactr1,Asph,Shisa6,Clip4,8030451A03Rik,Fkbp5(+),Mei4,Msr1,Thbs2(+),Armc4,Ispd,Gm42677(+),N4bp2,Gm27315(+),Pla2g12b,Pdzrn4,Col4a3bp,Vrk2,Sntg2,Ghr,Slc39a8(+),Dach2,Nrcam(-),Phex(+),Zbtb2,Gad1-ps(+),Gpc5,Gm13491(+),Lpp,Tenm3,Chrm3,Gm6586(+),1700029N11Rik(-),Diaph3,Gm20388,Gdap1,Pde5a,RP24-91C7.1(+),Cpsf2,Gm29065(-),Bnc2,Rbms3,Slc25a17,Eva1c(+),Trpc4,Defa-ps13(+),Gm13692(-),Gm29323,Gm38391(+),Gm16083,Dtna(-),Macrod2,Gm43399,Gm42416,Atxn7l1,Mbnl1,Gm25322(-),Arid5b,Gm44196,Defb3(-),Pcdh15,1700001D01Rik,Pawr,Oscp1,Gm22977(+),Rit2,Xkr4,Cbfa2t2,Gm4795(+),Epha3,Kcnmb2,Dhx36,Specc1,Gm22868(-),Gm22296(-),Ppm1h,Fancl(+),Cdh12,Lama2,Gbe1,Apc,Gm13494(-),Smyd3,Gm23731(-),BC052040(+),Sh3rf1,Adamts3(-),Fam19a1,Mepe(-),Mthfd1l,Plcz1,Btbd9,Zfp292,Vimp(-),Tenm2,1700063D05Rik(-),RP23-357C16.1,2610203C20Rik,Cdk14,Usp29,Gm5828(-),Gm11840,Lhfpl1(+),Gm17906(-),Cntnap2,Urb1(-),Med12l,Olfr443-ps1(+),Leprotl1,Gm37109,Dnajc1(-),Nphp3,Gm26404(-),Ust,Gm21949,Schip1,Uri1(+),Tlr4(-),Agbl1,Pcnx2,Nek7,Kl(+),B530045E10Rik(-),Gm37439(-),Akain1(-),Cald1,H2-Q7,Itga6,Tshr,Kcnh7,Cog5,Dcc,Rnase13(-),Srbd1,Thsd7b,Gm26827(+)
BATF3_MOUSE.H11MO.0.A	1.0371e-04	8.6730e-04	112	25914	2150	730862	0.43%	0.29%	,9130410C08Rik,Syk(-),Ptprk,Gm24981(-),Gm43538(+),9530026P05Rik,Pitrm1(+),Gm22886(+),Ube2w,Tbx3os1,Pxdn,Fryl,Trbv31(-),1700112E06Rik,Gm27549(+),Gm22768(+),Tmem128(+),Gria2,Sil1,Frmpd4,Gm23349(-),Ano2,Ruvbl1,Gm13925(-),Nav3,Gm29506,Gm16166(+),Gm25025(-),Gm12830,Kifc5c-ps(-),1700111N16Rik(+),Ank(+),Gria1,Gm37800(+),Ntrk2,Kcnq3,4930455D15Rik,Gm37545(+),Otogl,Erc2,Akt3,A730049H05Rik,Aff2(-),Arl6ip6(-),Gm36962(-),Mgat5,Cntnap5a,Nav1,Gm11686(+),Fam49a(-),Gm43399,Rtn1,Gm27680(+),Pcdh7,Zfp521(-),B3galt1,Gm37989(-),Xkr4,Lrpprc,Stk3,Kcnv2,Gm30524(+),Ercc6l2(-),Kcnmb2,Tspan12(+),Adamts9,Kcnh5,Gbe1,Megf11,Sos1,1700011L22Rik,Slc38a9,E130307A14Rik,Ap3s1,Gm32340(+),Atp2a1,Lyar(-),Pld1,Nanog(-),Astn2,Col6a6,Gm24372(-),RP24-163M14.3,Cpm(+),Gm37907,Eif3j2(+),Agbl1,Exoc4,Pard3,Col25a1,Slc7a11,Gm12017(-),Kcnd2(-),Slc2a3(+)
ZFHX3_MOUSE.H11MO.0.D	1.0513e-04	8.6730e-04	113	25913	2174	730838	0.43%	0.3%	,Gm5108,Rimklb,Abcd2,2610042L04Rik(+),Fam129a,Adat2(-),Nrp1,Nav3,Cc2d2a,Gm26704,Rnf139,Lox(-),Braf,Lyzl4(+),Arap1,Tes(+),Prune2,Pam,Creb3l2,Kcnt2,Gm13383,Gm2895(+),Gm6135(+),Gm43565,8030451A03Rik,Bbs9,Arhgap15,Gm26137(-),Cngb3(-),Gm25655(+),Sorcs1,Usp25(-),Pard6g(+),Lmo7,Lpp,Lrrtm4,Gm6586(+),Ar,Diaph3,Ociad2,6030442E23Rik,Slc30a8(-),Gm45028(-),Tcl1(-),Macrod2,Tnni3k,Gm5641(-),Zfp40,Dpp10,Gm42881(-),Gm29418(-),Gm22977(+),Mkx,Ttc19,Gm44100,Vmn2r19(+),1110059E24Rik,Gm43797(-),Dlg2,Ppm1h,Dab1,1700041M19Rik(+),Adamtsl1,Cadm1,1700126A01Rik(-),4931406P16Rik,Cntn4,Fhl1,Plcz1,Rhbdl2,1700063D05Rik(-),Arf6(-),Zcchc8(+),Adgrl3,Gm8430,Gm22551(+),Tatdn1,Rab28,Brip1,Gm24376(-),Asb5,Gm24063(-),Gm44434(+),Adgrv1,Cntnap5c
HXC9_MOUSE.H11MO.0.A	1.4158e-04	1.1501e-03	224	25802	4871	728141	0.86%	0.66%	,Hs6st3,Zfp366(+),Mpeg1(+),Gm8143(-),Gm8885(-),Abcd2,Gm17014(+),Gm42705,Slc44a1,Tecta,Ctnna3,Gm9700(-),Gm42906,Cdc42bpa(+),1700128A07Rik(+),Pja2(+),Slc24a3,4933431M02Rik,Ano2,Gm23416,Cdc42bpa,Nav3,Clca1,Cc2d2a,Gm6265(-),Gm12132,Galnt13,Lsamp,Gm23981(-),Pepd,Filip1,Prune2,Robo1,St8sia6,Gm37093,Itga2,Sema3c,Stard13,Gm7804(+),Asph,Gm43498(-),Chchd3,Gria1,Gm22666(-),Msr1,Cngb3(-),Cadm2,Ntm,Esr1,Gm25655(+),Gm37835(+),Kcnd2,Ltbp1,Sntg2,Gm37404(+),Bre,Pir,Gm10785,Sorcs1,B230334C09Rik,Gbe1(-),Otogl,Gm23735(-),Tcf4,Ugp2,RP23-120M17.1(-),Lrrtm4,Cblb,Serpini1,Gm37145(-),Chl1,Gm12610,Gm3010(-),Hlcs,RP24-91C7.1(+),Gm7293(-),Gm3149(+),Lect2(-),Mgat5,Cntnap5a,Pdzd2,Alk(+),Acsl4,Gm38391(+),Fam172a,Gm16083,Tnni3k,Gm5641(-),Cep112,Exoc6,Hey1(+),Vav2,Mir7j(+),Arid5b,Gm43948,Ift81,Fmn2,Gm18181(+),Gm43554(+),Mir31(-),Alkbh3os1(+),Slc25a13,Gm4872(+),Gm22977(+),Mkx,Pfpl(-),Egln3(-),Cbfa2t2,2010111I01Rik,Mdga2,Gm34728,Gm15762(-),Tnp1(-),Vmn2r19(+),Cryzl1,Gm816,Ppm1b,Specc1,Dlg2,Gm17085(-),Celrr(+),Exoc2,Gm44281(+),Il13ra2,Tiam1(-),1700126A01Rik(-),Abca5,Zfp521,Uvrag,Smyd3,Gm807(-),1700011L22Rik,Ctnna2,Nkain3,Clip4(-),Btbd9,Cxcl2(+),Spin4(-),Insc(+),Vps45(-),Gm4319(+),Gm5828(-),Lcorl,Gm37109,RP24-313C11.3(+),Gm16638,Gbp5(+),Celf2,Arhgap20,RP24-163M14.3,Pon2,Casz1,Ano6,Kcna4(+),Nkain2,Gm32496(-),Mmp12(+),Lrrc40,Gm25564(-),Arhgef9(+),Pard3,Atp5o,Cald1,Gm29865,Slc7a11,Dcc,Thsd4,Gm8079(-),Gm37070(-),Gm22220(+),Gm22169(+)
BRAC_MOUSE.H11MO.0.B	1.6500e-04	1.3200e-03	83	25943	1512	731500	0.32%	0.21%	,Kit(-),Cdh12(+),Ldlrad4,Dchs2(-),Gm22505(-),Gm6135(+),Cep112,Gm43101(+),Sel1l2,Gm4842(-),Gm11836(-),Malrd1,6530403H02Rik,Arhgap15,1700012B07Rik(+),Gm38096(+),Gm38093(-),Abl1,Gm43864(-),Pawr,Vmn2r90(-),Slc26a7,Gm43252,Ntf3(-),Ispd,Ccbe1,Kcnma1,Srbd1,Slc1a1,Slc16a10,Gm44994(-),Ptprd,Cib4,Sucla2(-),Gm4795(+),Mxi1,Stpg2,Gm17952(+),Gpc5,Dhtkd1,Ncam2,A930011G23Rik,Lrrtm4,Lamc2,Gna14,4930448I06Rik(-),Mal2(-),Il13ra2,Exoc4,Gm22963(-),Abra,Pdss2,Kcnh7,Ifrd1,Cog5,Mir99ahg,Gm23795(+),RP23-26E18.1(+),Gm23837(+),Gm37644(-),Mtbp(+),Slc26a7(+),E130307A14Rik
NFAC2_MOUSE.H11MO.0.C	1.7119e-04	1.3490e-03	174	25852	3661	729351	0.67%	0.5%	,Rsrc1,Nbea,Gm11674(+),Tab2(-),Mbnl2,Gm24634(-),Gm34821,Gm22886(+),6530403H02Rik,Cpne4,Naaladl2,Tbx3os1,Arnt2,Trbv31(-),RP23-185B22.3(+),Gm24200(+),Gm27549(+),2310008N11Rik(-),Gpr89,Cers6,Parp8,Gm15048(+),Gm42500(-),Gm5285(-),Gm20498,Ext2,Ddah1,Thada,Plekhg1,Grip1,Nell1os,Mettl21c,Prune2,Adamts3,Gli3,Kctd16,Lin7c(+),Pbx1,Kcnt2,n-R5s176(+),D830013O20Rik(-),RP23-144M22.1(+),Col6a6(-),Scn3a,Zfp536,Zfp385b,Bbs9,Gm22666(-),Nrxn3,Arhgap15,Eefsec,Ube2cbp,Enox1,Cadm2,Gm43228(+),Nrg1,Esr1,Adgrg6,Dut(+),Cops8(+),Kcnd2,RP23-185B22.2(-),Mettl7a1,St7,Usp25(-),Gm35048(-),Plod2,Gm10649,Asb18,Tenm3,Lrrtm4,Efemp1,Mdga1,Diaph3,Gm5083(-),Gm9211(-),Gm44447(-),Smim4,Ptprq,RP23-26E18.1(+),Gm29323,Htr2c,Tll1,Gm43399,Gm23648(-),Pcdh7,Mir31(-),Auts2,Opcml,Exoc6b,Gm42753(+),Xkr4,RP23-143A15.1(+),Hs6st2(+),Sestd1,Gm23292(+),Pgk1-rs7(+),Efcab6,Wwox,Dab1,Smg6,Gm11605(-),Trio,Gm44906,Col6a5(+),Nav2,Gm11677(-),Gm29502,Rnf180,Nell1,Cdh8,Tenm2,Nol4,Fam160b1,Slc14a2,Gm24372(-),Gm43429(+),Scn5a(-),Cox16,Gna14,Unc5d,Tmem164,Agbl1,Exoc4,Nek7,Scn10a(+),Cwc27,Gm14002(-),Thsd7b
NFAC2_MOUSE.H11MO.1.C	2.0507e-04	1.5923e-03	137	25889	2783	730229	0.53%	0.38%	,Trps1,Rsrc1,Ptprk,Mir710(-),Gm34821,Olfr561(+),Dnah5,6530403H02Rik,Shank2,Camk2d,Tmem128(+),Mir6341(-),Frmpd4,Cers6,Gm42953(+),Sdk1,Gm24508(+),Clca1,Gm11371(-),Tnfrsf21(-),Gm20498,Gm43086(-),Plekhg1,Olfr560(-),Gli3,Cep85l(-),D830013O20Rik(-),Rims1,Gm37563(-),Gm22666(-),Ntrk2,Kcnq3,Enox1,Cadm2,Ntm,Nyap2,Dgkg,Dtd1,Cops8(+),St7,Gm35048(-),Mcph1,Crim1,Tenm3,Chl1,Efemp1,Gm5083(-),Ptprq,Dcp1a,1700123O12Rik,Ush2a,Gm11820,Gm22505(-),Gm11412,Dpp10,Exoc6,Pitpnm2,Slc22a3,4930467D21Rik,B3galt1,Acpp(+),Gucy2d,Gm42753(+),Qser1,Sema4b,n-R5s182(+),Pdlim3,Gm29571,Hdac9,D030068K23Rik,Specc1,Nipal2(-),Ppm1h,Dlgap1,Smg6,Gm11605(-),Meox2,Shb,Rpl37a(-),Gm29502,Lyar(-),Gm16539(-),Pld1,Col6a6,Cntnap2,Slc14a2,Med12l,Gm43754(-),Slc9a9,Cox16,Ccdc121(+),Cxcl1(+),Gm973,Agbl1,Rab28,Gm13353(-),Ppp1r12a,Cwc27,Cald1,Gcnt2,Col25a1,Dcc,Trdv3(-)
PO6F1_MOUSE.H11MO.0.D	2.1492e-04	1.6446e-03	85	25941	1571	731441	0.33%	0.21%	,Arsj(+),Trps1,Fam19a1,Gm5420,Ptprk,Macrod2,Gm22505(-),Tnni3k,Asic2,Mettl11b,Cdh8,4930505K14Rik(+),Spire1(-),Gm22666(-),Ogfrl1(-),Gm18181(+),Gm7784(+),Lcorl,Rad18,Gm42705,Sorbs2,Gm12646(+),9230109A22Rik(+),Zfpm2,Pja2(+),Gm44100,Rxfp1(-),RP23-125P1.2(-),Gm4866(+),Gm11984(-),Sorcs1,Gm7854,Ppm1b,n-R5s179(-),Nmnat2,Lect1,Gm26704,Gm13491(+),Tmem144(+),Fam110b,Dlg2,Gm38006,Gm44406(-),Gnaq,Rab28,Gm23406(-),Gm44281(+),Gm17669(+),Pard3,Cadm1,Col12a1,Grip1,Vit,Gm13494(-),Chn2,RP24-119F15.1(+),Gm12017(-),Rims2,1700011I03Rik,Sema3a,Gm37644(-),Creb3l2,Gm22169(+)
FOXA3_MOUSE.H11MO.0.A	2.3336e-04	1.7602e-03	184	25842	3931	729081	0.7100000000000001%	0.54%	,Apba2,Cpd,Dirc2,Kif26a(-),Plxna4,Naaladl2,Zfp957,Gm37712(-),Ccl1(+),2900092O11Rik(+),Kif26b,Kcnma1,Bzw2,Gm45004,Fam129a,Hmgb1-ps9(+),Rnf139,Gm43837(-),4732440D04Rik(+),Camkmt,Tg,Braf,Foxp1,Lsamp,Ext2,Gm14103(-),Atg4a,Sobp(+),Prune2,Gm23795(+),Syn3,Gm7538(+),Gm42954,Spink13(-),Asxl3,Ccl8(-),Dennd1a,Angpt1,Nrxn3,Arhgap15,Bcas1,4930426L09Rik(-),N4bp2,Map2k5(-),Pla2g12b,Ptprd,Dtd1,Gm38190(-),Sntg2,Sgip1,2700046A07Rik(+),Sorcs1,1700034P13Rik,Gm6114(-),D430041D05Rik,Rbms1,Plod2,Lpp,Chrm3,4921539E11Rik,Vwc2,Pde8a,Adamts16,Tmc5,Gm20388,Gm28351(-),Pde5a,RP24-91C7.1(+),Gm12603,Gm29065(-),Mgat5,Bnc2,Galntl6,Gpc6,4930441J16Rik(+),Trpc4,Klhl41(+),Gm38391(+),Gm16083,RP23-436E6.1,Scml4(-),Arid5b,Tmem108(-),Itpr1,Bach2,Rit2,2300009A05Rik(+),Gm44994(-),Sema4d,Pax1(-),Epha3,Ppm1b,Nfib,Adgrd1,Adam23,Sncaip,Arfgef3,RP23-246L24.1,Ppm1h,Spock1,Efcab6,Gbe1,Cadm1,Gm14109(+),Smyd3,Gm22418(-),Gm33280,Fam19a1,Fhl1,Tfec,Tmem30c,Tenm2,Papd4,RP23-346D17.2(+),2610203C20Rik,Slc2a10(-),Usp29,Klf12,Rad18,Cux2,Med12l,Gm37109,Flnb,Grm8,Uri1(+),Tlr4(-),Gm31363(+),Tatdn1,4930448I06Rik(-),Cald1,Col25a1,Mir99ahg,Dcc,Rnase13(-),Sim2,Adgrv1
MSGN1_MOUSE.H11MO.0.C	2.5688e-04	1.9103e-03	197	25829	4259	728753	0.76%	0.58%	,Lekr1,Sec24d(+),Trps1,Limch1,4930461C15Rik(+),9530026P05Rik,Npas3,Cpne4,Gm25960(+),Arnt2,Megf10(+),Hmg20a(-),Trpc5(+),Kcnma1,Meis2,Gm29540(-),Gpr89,Rspo2,Speer2(+),Pde4d,Gm21957(+),Gm23416,Chd1,Adam19,Gm27216(+),Cd247,2810006K23Rik,Gm12132,Agbl4,Aak1,Foxp1,Gm26561,Gm281,Gm25722(-),Gm37312,Inpp4b,Syn3,Gm14005,Gm11675(-),Skap1,Dgki,Gm38279(-),Gm9387(-),Gria1,Gm14120(-),Gm12026(-),Gm13857(-),Alg13(-),Nrxn3,Arhgap15,Colec12,Gm42677(+),Gm33248,Dtd1,Gm43283(-),Frmpd1,Gm37414(-),Vps8,Gm37872(-),D430041D05Rik,Plod2,Btbd11,Gm10293(-),Diaph3,RP23-143B2.2,Gm37591(+),Gm10322(-),Glis1,Bpgm(+),Nav1,Gpc6,Frmd4a,6030442E23Rik,Gm44868,Gm13692(-),Osbpl8,Gm38391(+),4933400C23Rik,Pla2g10os,Clmn(+),4930503L19Rik(+),B3galt1,Erc1,Oscp1,Tmem229b-ps(-),Bard1,Gm2174(+),Gm44100,Gm12037(-),9330175M20Rik,Psmb7,Bcor(-),Stk26(+),Ftmt(+),Tcf7l1,Sncaip,Gm12038(+),Gm43114(+),Efcab6,Gm22606(+),Il13ra2,Tpk1,Gm43265(-),Fhad1,Sema3a,Gabrg3,Sema6a,Rnf180,Gm26766,Fhl1,Wdr35,Btbd9,n-R5s168(-),Gm14521(+),Gm16539(-),1700063D05Rik(-),Gm13751(-),Gm42524,Gm16638,Hmcn1,Celf2,Tec,M1ap,Ccdc121(+),Ano6,Trabd2b,Syt2(+),A530010F05Rik(+),E330023G01Rik,Sh2d4b(-),Xdh,Rab28,Gm13353(-),Cd38,Nek7,Ppp1r12a,Cep162(-),Tshr,Col25a1,Tspan14(+),Cog5,Dcc,Mcm9(+)
HXB7_MOUSE.H11MO.0.C	2.9451e-04	2.1597e-03	161	25865	3389	729623	0.62%	0.45999999999999996%	,Tdrd1,Zbtb20,Ptprk,Mpeg1(+),Npvf(-),Iqsec3,Shank2,Abl1,Grik1,4930444P10Rik(+),Fam110b(+),1700128A07Rik(+),Frmpd4,Slc24a3,4933431M02Rik,Gm13925(-),Clca1,Cc2d2a,Gm42500(-),Gm14103(-),Gm281,Slc8a1,Gm3809(+),Tes(+),Gli3,Kcnt2,Plce1,Asxl3,Creb3l2,Zfp536,Prkg1,Gm43498(-),Gm3017(+),Park2,Thbs2(+),Cngb3(-),Cadm2,Esr1,Gm25655(+),Ptprd,Gabpb1,Vrk2,Bre,Nfia,Usp25(-),Mro(-),Mmp10,Ugp2,Lrrtm4,Cblb,Gm3010(-),Gm28351(-),Cpsf2,Mgat5,Gm26834,Cntnap5a,Calm1,Pdzd2,Macrod2,Exoc6,Tspan8,Cntn6,Vav2,Ttn,Gm18181(+),Mir31(-),Pcdh15,Gm23477(+),Mkx,Pfpl(-),2010111I01Rik,Gm15762(-),Gm816,Ppm1b,Nfib,Nova1,1700126A01Rik(-),Nkain3,Gm22418(-),Cntn4,Gca,Nrp1(+),Fhl1,Bmpr1a,Btbd9,Cxcl2(+),Mir21c(-),Rhbdl2,Smad1,Nanog(-),Sorbs2,Stau2,Gm16638,Gm11984(-),Celf2,Slc9a9,Gm13321(-),Gm26904,Gm25564(-),Mapk4(+),Smarca2,Rab28,Pard3,Plcxd3,Gm13590,Gm29865,Slc2a3(+),Adgrv1,Gm22169(+)
DDIT3_MOUSE.H11MO.0.C	3.3907e-04	2.4525e-03	142	25884	2940	730072	0.5499999999999999%	0.4%	,Brinp1,Zbtb20,Epm2a,9130410C08Rik,Gm43538(+),Gm36669(-),Gm34821,Ston2(+),Gm24634(-),Prkcz,Mageb18,Nedd9,Dock1,Lrp1b,Gm42705,Ptger3(-),Gm12707(-),Pde4d,Gm37907(+),Arl15(-),Tbck,Gm26704,Gm25004(+),BC052040,Gm7634(+),Ppp4r2,Foxp1,Gm5285(-),Gm12830,Hs3st4(-),Rbfox2,Anks1b,Slc17a5,Pam,Asxl3,D830013O20Rik(-),Gm25090(-),Gm43565,Gm17109(-),Kcnq3,Gm25101(+),Ube2cbp,Nhs,Enox1,Hpse2,Bre,Galnt18,Ccser1,B230334C09Rik,Nfia,Rpl17-ps9(+),Diaph3,Gm42708(+),Adamts16,Gm22816(+),Setdb2,Gm37591(+),Gm10322(-),Fam134b,Tfec(+),Gm43472(-),Mgat5,Atp1b4(-),Cntnap5a,Gm43471(+),Trat1(-),Macrod2,Lin9(+),Ptprg,Tspan13(+),Cpne8,Zfp521(-),Auts2,Tmem229b-ps(-),Gm5797(+),Lrpprc,Mir6904(-),Epha3,Polr2m(+),Hhat,1110059E24Rik,Adamtsl1,Nova1,Fam196a,Atp2b1,Ang4(+),Megf11,1700011L22Rik,Nkain3,Sp5(+),RP23-220E13.1(-),Slc14a2,Fbxl7,Cdyl,Retnlb(+),Gm19589(-),Gm40(+),Dnajc1(-),Gm16638,Slc9a9,RP24-163M14.3,Samd3(+),Gm42511(+),Stim2,Lrrc40,Gm45235(+),Smarca2,Rfx7,Lrrfip1,Gm25776(-),Tspan5,Gm15729,Mcm9(+),Spock3(-)
PBX2_MOUSE.H11MO.0.C	4.0942e-04	2.9212e-03	123	25903	2498	730514	0.47000000000000003%	0.33999999999999997%	,Tdrd1,Nbea,Gm11674(+),Iqsec3,Shank2,Kcnma1,Dis3l,Slc24a3,4933431M02Rik,Cfap58,Gm13925(-),Chd1,Clca1,Gm6265(-),Gm37169(+),Galnt13,Cers3,Lsamp,Slc8a1,St8sia6,Kcnt2,Asxl3,Col6a6(-),Gm43498(-),Gm26406(+),Nrxn3,Nhs,Cadm2,Hpse2,N4bp2,Esr1,Gabpb1,Ltbp1,Mgat4c,Bre,Tmtc2,Ghr,Mettl7a1,Sorcs1,Naif1(-),Erc2,Mmp10,Lrrtm4,Gm3010(-),RP24-91C7.1(+),Atp1b4(-),Zfp800,Itgb6,Tenm4,Gm16083,Macrod2,2700049A03Rik,Exoc6,Gm22974(+),Gmds,Ift81,Mir31(-),Tmem108(-),Stard6(+),Gm2174(+),Zcchc16,2010111I01Rik,Ppm1b,Nfib,Arfgef3,Gm22296(-),Dlg2,Gbe1,1700126A01Rik(-),Col6a5(+),Gm11677(-),Nkain3,Arl8b(+),Cntn4,Gca,Nrp1(+),Wdr35,Btbd9,Cxcl2(+),Mir21c(-),Smad5,Mrps27,Gm37109,Gm40(+),Gm16638,Hmcn1,Gm11984(-),Slc9a9,Gm13321(-),Gm43824,Ano6,Shroom3,Nkain2,Nrxn1,Gm22910,Kl(+),H2-Q7,Gm13590,Thsd4
IRF9_MOUSE.H11MO.0.C	4.3294e-04	3.0436e-03	113	25913	2264	730748	0.43%	0.31%	,Zbtb20,Supt3,Irx1(+),Gm37400(-),Iqsec3,6530403H02Rik,Gm4760(-),Trbv31(-),Lrp1b,Gm27549(+),Dis3l,Gm43175(+),Icosl(-),Cdc42bpa,Tnfrsf21(-),Gm839(-),Triml1(+),Plekhm3,Heg1,Pbx1,D830013O20Rik(-),Gm42617(-),Ttc28,Gm44432(+),Gm25698(+),Park2,Fam163a,Kcnq3,Thbs2(+),Epb41l3,Gm37516,Pla2g12b,Gm11488(+),Eya1(+),Pir,Tmtc2,Gpc5,Ociad2,Ror2,Pvt1,Gm25634(+),Gm36962(-),Gm26834,Chn2,Rbms3,Frmd4a,Gm12288(+),Samd3,Dupd1(-),Dlst,Gm4795(+),RP24-313C11.1(-),Dnah12,Shb,Gm25961(+),Nav2,Sema3a,Gm8226(+),Gm24341(-),Cntn4,Ttc27,Zfp292,Lcorl,Fam160b1,Rad18,Gm37641(-),Gm3216(+),Ddr2,Stau2,Hmcn1,Jade3,Gm17473(-),Gm21949,Schip1,Gm24388(+),Gm9804(-),Usp31,Dusp13(+),Kcnh7,1700011I03Rik
DBP_MOUSE.H11MO.0.B	4.3810e-04	3.0436e-03	86	25940	1633	731379	0.33%	0.22%	,Gm10172(+),Epm2a,Gm43821,Gm43498(-),Sox6,Gm10293(+),Otoa,Kcnq3,Ube2w,Gabrg1(-),Runx1,Mir31(-),Col6a6,Auts2,Atp1b4,Lrp1b,Gm45215(+),Faf1,Tmem229b-ps(-),Slc14a2,Rnaseh2b,Fggy(+),Abcb1a,Gm11349(-),Gm10283,Ptprd,Gm45025,Gm44100,Gm19589(-),Frmpd4,Dapk1,Naif1(-),Ldlrad3,Cdh4,Epha3,Gm42750(+),St7,Osbpl10,Dpys,Dlg2(-),Gpr176,Fer,Gm12153,Sncaip,Gm37169(+),Dlg2,Camkmt,Galnt13,Fggy,Stim2,Pde8a,Nova1,Jazf1,Gm45216(-),Lama2,Gm7293(-),Meox2,Cald1,Tmem117,Gm20752,Pid1,Inpp4b,Gm30173(-),Gli3,Mcm9(+),Creb3l2,Tbc1d1
HXA9_MOUSE.H11MO.0.B	4.9228e-04	3.3756e-03	226	25800	5043	727969	0.8699999999999999%	0.69%	,Gm5108,Mpeg1(+),Gm8143(-),Ccdc80,Gm8885(-),Gm38096(+),Gm17014(+),Gm42705,4930444P10Rik(+),Fam110b(+),Gm42906,Gm11673,1700128A07Rik(+),Dis3l,Slc24a3,4933431M02Rik,Gm13925(-),Gm23416,Cdc42bpa,Nrp1,Clca1,Grem2,Cc2d2a,Gm6265(-),Gm43837(-),Gm12132,Galnt13,Gm23981(-),Gm14103(-),Pepd,Filip1,Prune2,Robo1,St8sia6,Tulp1(-),Gli3,Gm37093,Sema3c,Kcnt2,Asxl3,Creb3l2,Stard13,Gm43498(-),Chchd3,Park2,Fkbp5(+),Gm22666(-),Msr1,Thbs2(+),RP24-111G17.14(+),Gm3852(+),Gm26137(-),Cadm2,Gm43228(+),Nrg1,Esr1,Ptprd,Nckap5,Gm37835(+),Kcnd2,Sntg2,Bre,Tmtc2,Inpp5k,Usp25(-),Gbe1(-),Kpna7,Otogl,Ugp2,RP23-120M17.1(-),Rpl23a-ps1(-),Ptger3,Cblb,Gsap,Lrrtm4,Gm3010(-),Hlcs,Gm7293(-),Mgat5,Cntnap5a,Calm1,Alk(+),Pdzd2,Cacna2d1,Tnni3k,Dchs2(-),Gm23648(-),Cep112,Exoc6,Hey1(+),Vav2,4930505K14Rik(+),Arid5b,Gm18181(+),Mir31(-),Tmem108(-),Alkbh3os1(+),Stard6(+),Calcrl,Gm24850(-),Gm23477(+),Gm4872(+),Mkx,Itga9,Pfpl(-),Egln3(-),2010111I01Rik,Mdga2,Gm15762(-),Tnp1(-),Gm816,Ppm1b,Nfib,n-R5s179(-),Lect1,Specc1,Dlg2,Celrr(+),Exoc2,Gm44281(+),1700126A01Rik(-),Zfp521,Uvrag,Smyd3,Tmem178b,Ctnna2,1700011L22Rik,Nkain3,Clip4(-),Gca,Nrp1(+),Btbd9,Cxcl2(+),Mir21c(-),Insc(+),Spin4(-),Gm4319(+),Tanc1,Platr19(+),Gm16638,Gbp5(+),Gm11984(-),Gm13321(-),Arhgap20,RP24-163M14.3,Ano6,Kcna4(+),Tmem26(+),Nkain2,Gm24751(-),Gm32496(-),Gm31363(+),Arhgef9(+),Gm25564(-),Jazf1,Rab28,Pard3,RP23-466C10.2(-),Cald1,Gm13590,Col25a1,Gm8079(-),Gm22220(+),Gm22169(+)
NR2E3_MOUSE.H11MO.0.C	9.2604e-04	6.2128e-03	144	25882	3069	729943	0.5499999999999999%	0.42%	,Hs6st3,Zbtb20,Trps1,Limch1,Apba2,Gabrg1(-),Rerg,Gm22768(+),Tecta,Gm10283,Acaca,Slc24a3,Ruvbl1,Gm28048,Gm45062,E2f3(+),Cc2d2a,A930011G23Rik,Lrp12,Braf,Foxp1,B230217O12Rik,Dpy19l1,Plekhm3,Slc8a1,Mtbp(+),Elk3,1700111N16Rik(+),Skap1,Met,Nploc4,Mettl11b,Nrxn3,Cdkal1(-),Hivep3,Colec12,Rbbp6,4930440I19Rik,Gm25101(+),Esr1,Sgip1,Rad51c,Gpc5,Adamts16,Gm22816(+),Aff2(-),Gm42886(+),Gm44810,Slc25a17,Trpc4,Macrod2,Ccdc6(+),Gabrb1,Asic2,Fam210a,Pcdh7,B3galt1,Pcdh15,1700001D01Rik,Ttc19,Egln3(-),Qser1,Nkd1,Kif13a,Gm43652(+),Gm6426(+),9330158H04Rik,1110059E24Rik,Gm2199(+),Spock1,Erg,Sel1l3,Wif1(-),Cdh12,Qk(+),Gm37757(-),Ctnna2,Sh3rf1,Fhl1,Tenm2,Lcorl,Sema3e,Sorbs2,Adgrl3,Gm43429(+),Prkcq,Fancc,Gm16638,Jade3,Prdm11,Gm20696,Gm13353(-),Brip1,Tshr,Slc7a11,Tspan8,Gm22220(+)
NF2L1_MOUSE.H11MO.0.C	9.2957e-04	6.2128e-03	95	25931	1889	731123	0.37%	0.26%	4930556G22Rik,,Mbnl2,Rpsa-ps5(+),Zfp957,Samd4,Grik1,Gm5550(-),Sil1,Atrnl1,Gm4219(-),Gm8662(+),Gm25799(+),Cngb3,Mybpc1,4933440J02Rik(+),Col6a6(-),Prkg1,Bbs9,Gm28592(-),Kcnq3,Ube2cbp,Gm21221(-),Ap3b1,Gm6075(-),Gm38190(-),Kcnd2,Gm15170(-),Cd36(+),Apoo-ps(+),Ptger3,RP23-246L24.1(-),2210408I21Rik,Gm22816(+),Man2a1,Arid1a,Tmem30b(+),Sema3c(-),Lrrc4c,Slc30a8(-),Lin28b(+),Gm42881(-),Gm24228(-),Vdac3-ps1(-),Otogl(-),Pcdh7,Gm28980(+),4933417E11Rik,Gm11353(+),Grik2,Mdga2,Bcar3,Gm14261(-),Gm27580(-),Tcf7l1,Spsb4(+),Ppargc1a,Gm43797(-),Efemp1(-),Nova1,Cdh12,Mir6356,Col6a5(+),Gm12711(-),Camk4,Gm44373(-),Papd4,Rad18,Zcchc8(+),Bves(-),Gm25011(+),Gbp5(+),Myocd,Gm25748(-),4930500F04Rik(+),Agbl1,Gm8524(-),Exoc4,Gm25369(-),Gm5528,Arhgap19,Slc7a11
HXA1_MOUSE.H11MO.0.C	1.1451e-03	7.5578e-03	140	25886	2989	730023	0.54%	0.41000000000000003%	,Hs6st3,Zbtb20,Limch1,Gm5381(+),Setd4(+),Spink5,1700112E06Rik,Rerg,4930444P10Rik(+),Gm43473(+),Nipsnap3a(+),Gm4785(-),Gm13925(-),Gm44905(-),Dpys,Nav3,Gm27048,Aak1,B230217O12Rik,Slit3,Rbfox2,Slc8a1,Prune2,Acbd6,Gm6631(-),Cep85l(-),Gm6288,Plce1,Slc26a4,Gm24633(-),Zfp536,Asph,Gm13660(-),Nuak1,Socs6,Nhs,Gm11488(+),Ghr,Sorcs1,Vps8,Kcnip4,Erc2,2310043P16Rik(+),Zbtb2,Cblb,Setdb2,Gm37671(+),Cpsf2,Mgat5,Cntnap5a,Calm1,Gpc6,Trpc4,Gm29323,Fam172a,Gm11820,Gabrb1,Gm42416,Exoc6,Phf21b,Zfp521(-),Auts2,Adam22,Akt2-ps(-),Gfra1,Ehd3(+),Gm26396(-),Gm6426(+),Ppm1b,1110059E24Rik,Dlg2,Erg,Gm1968(-),Sos1,Mir6356,Apod(+),Gm27415(-),Wbscr17,Prox1,E130307A14Rik,Gca,4632428C04Rik(+),Btbd9,Tmem30c,Gm45152(-),Enox2,Cdh11,Cntnap2,Sorbs2,Slc14a2,Arhgef28,n-R5s175(+),Dnajc1(-),Gbp5(+),Slc9a9,Grm8,Nin,Cald1,Gm13590,Col25a1,Gm37245
NR1I2_MOUSE.H11MO.1.D	1.2023e-03	7.8375e-03	125	25901	2627	730385	0.48%	0.36%	,Zbtb20,Gm24634(-),Pdlim5(+),Nudt9,Fam186b(+),Kcnk2,Wt1os,Gm10283,Phf14,Zdhhc2(+),Atrnl1,Gm12600(-),Dym,Nav3,Cd226,Agbl4,Foxp1,Kcnq1,Ahcyl2,Mettl21c,Sptbn1,4933402D24Rik,Gm11675(-),Sdk2,Pam,RP24-160I20.5(+),Slc26a4,Cdh18,Angpt1,Gm26177(-),Nuak1,Nrxn3,Kirrel3,En1(+),Gm3852(+),Gm13692(+),Mn1,4930465M20Rik(+),Gm9946,Gm27216,Zfpm2,Col4a3bp,Sorcs1,St7,Otogl,Erc2,Tceal6(+),Gm10649,Rpl23a-ps1(-),Efemp1,Gm6586(+),Prickle2(-),4930528P14Rik(+),Ccdc6(+),Spic(+),2700049A03Rik,Abcc9,Cyp3a13,Kif3a(+),Dpyd,Gm28039,Gm17315(-),Gm14006(+),Bmp6(+),Gm24850(-),Mkx,Itga9,Bard1,Gm1401(+),Gm37300(+),Gm15762(-),Lrrc69,Gm15023(-),Cenpf(+),Ppm1b,Kcnmb2,Adamtsl1,Micu3(-),Gm25999(-),4933428C19Rik(+),4931406P16Rik,Mybpc1(-),Vps13b,Fhl1,Zfp292,Gm13691(-),Tenm2,Usp29,Gm38249(+),Gm6059(-),RP24-160I20.3(-),Tmem26(+),Gna14,Gm12161(-),Cald1,Slc7a11
HNF6_MOUSE.H11MO.0.A	1.2365e-03	7.9524e-03	60	25966	1095	731917	0.22999999999999998%	0.15%	,Zbtb20,Slc26a4,Cntn4,Nrp1(+),Gm22505(-),Btbd9,Gm266(+),Mir21c(-),Rhbdl2,Nanog(-),Ttn,Gm14939(+),Tmem108(-),Arhgef28,Kcnma1,Zcchc16,Dupd1(-),Gm43998(-),Ghr,Gm13321(-),Adra1b,Tnfaip2(-),Erc2,Zmat4,Nfib,Casz1,Agr2(+),Ano6,Mmp10,Il1r2,Lrrtm4,Dlg2,Nrxn1,Gm3010(-),Gm14936(-),Dusp13(+),Agr3(-),St8sia6,Sema3c(-),Slc2a3(+),Pdzd2,Kcnt2
MEIS1_MOUSE.H11MO.0.A	1.2647e-03	7.9524e-03	206	25820	4640	728372	0.79%	0.63%	,Mpeg1(+),Gm8143(-),Bcl11a,Ccdc80,Gm42705,4930444P10Rik(+),Gm42906,1700128A07Rik(+),Cfap58,Gm13925(-),Dpys,Clca1,Grem2,Cc2d2a,Gm6265(-),Mrps9(-),Gm12132,Gm42500(-),Gm29536,Braf,3110099E03Rik(-),Lsamp,Fam169b,Gm23981(-),Gm14103(-),Filip1,Tes(+),Tulp1(-),Gm37093,Sema3c,Kcnt2,Asxl3,Stard13,Gm29185(+),Zfp536,Gm43498(-),Fkbp5(+),Thbs2(+),Cngb3(-),Cadm2,Gm25655(+),Ptprd,Sntg2,Bre,Tmtc2,Usp25(-),Gbe1(-),Kpna7,Otogl,2310043P16Rik(+),Zbtb2,Ugp2,RP23-120M17.1(-),Lrrtm4,Cblb,RP23-246L24.1(-),Cpne3(+),Gm3010(-),Cpsf2,Mgat5,Cntnap5a,Calm1,Pdzd2,Fam172a,Gm16083,Cacna2d1,Cep112,Exoc6,Gm16157,Hey1(+),Ttn,Gm18181(+),Mir31(-),Alkbh3os1(+),Stard6(+),Calcrl,Gm24850(-),Gm23477(+),Gm4872(+),Mkx,Itga9,Pfpl(-),2010111I01Rik,Kif13a,Gm15762(-),Tnp1(-),Gm816,Ppm1b,1110059E24Rik,Specc1,Dlg2,Celrr(+),Gm44281(+),1700126A01Rik(-),Abca5,Uvrag,Gm13977(+),Ctnna2,Nkain3,Gm24341(-),E130307A14Rik,Gm38106(-),Mthfd1l,Gm29295(-),Btbd9,Cxcl2(+),Spin4(-),Rhbdl2,Insc(+),Sema5b,Nanog(-),Gm12064,Tanc1,Gm37109,Stau2,Gm16638,Gm11984(-),Celf2,Slc9a9,Gm13321(-),Pcbp3,Arhgap20,Nkain2,Gm24751(-),Gm32496(-),Arhgef9(+),Gm25564(-),Jazf1,Rab28,Pard3,RP23-466C10.2(-),Cald1,Col25a1,Gpr45(+),Gm8079(-),Slc2a3(+),Gm29099(+),Gm22169(+)
TF7L2_MOUSE.H11MO.0.A	1.2652e-03	7.9524e-03	181	25845	4013	728999	0.7000000000000001%	0.5499999999999999%	,9530026P05Rik,Casd1(+),Fbxw4,Gm34821,Pex5l,Sox11(+),Camk2d,Abl1,Stmnd1(-),BB031773,9630028H03Rik,Sdk1,Gm37348(-),Gpr176,4930423M02Rik(+),Gm37872,Gm8614(+),Galnt13,Gm29536,Gm23056(+),Gm5285(-),Kcnq1,Mrps30,Gm17641(+),Triml1(+),Slc8a1,Lyzl4(+),Gm44962(+),Gli3,Mtbp(+),Elk3,Gm45216(-),Met,Prss23os(-),Gm7270(-),Gm44176(-),Angpt1,Sash1,Chd6,Grm7,C1qtnf7,Chn2(+),Gm43614,Eefsec,Gm13692(+),Ap3b1,Nrg1,Esr1,Lrig3(+),Cpe,Vrk2,Tox,Sgip1,Gm37414(-),B230334C09Rik,Nfia,1700034P13Rik,Erc2,Gm26658(+),Lmo7,Cblb,Gm43419(+),Tmc5,Vti1a,Gm20388,Plau(+),Ngly1,Camk2g(-),Atp1b4(-),Sept10,Gpc6,Gm45179(+),Kif3b(+),Gm12288(+),Atg7,Pigk,Fam172a,Tctex1d1,Gm22505(-),Gm42416,Gm42881(-),C78334,Slc2a3(+),Clmn(+),4930467D21Rik,Tbc1d30(+),Arid5b,Otogl(-),B3galt1,Pcdh15,Gm37989(-),Gm10161(-),Napepld,Gm26396(-),Lrrc69,Gm4866(+),Stk39,Gm6426(+),Rpl9-ps6(+),Specc1,Gm22296(-),Erg,Fggy,Tspan12(+),Magi1,RP24-313C11.1(-),Gm13490,Gm22269(+),Smyd3,Pofut1(-),Slc38a9,Hs2st1,Gm24341(-),Camk4,Lcp1,Mepe(-),Eya1(-),Btbd9,Chm,Gm13691(-),Nanog(-),Gm45215(+),Cntnap2,Fry,Gm20387,Fbxl7,Slc25a21(+),Dpp8,Gm40(+),Hmcn1,Nkain2,4921529L05Rik(-),Gm25562(-),Exoc4,Pard3,Ppp1r12a,Kcnh7,Xrn1,RP23-167I14.2(-),Col24a1,Gm45064(+),Kcnd2(-),Srbd1,Gm45178(-),2700046G09Rik(-)
ISL1_MOUSE.H11MO.0.A	1.6230e-03	1.0082e-02	131	25895	2798	730214	0.5%	0.38%	,Gm17031(+),Nbea,Syt9,Shank2,Gm8885(-),Abcd2,Rerg,Hmg20a(-),Rspo2,Gm12707(-),Pde4d,March11,Arpp21,Adam19,Gm29506,Cd247,Olfr1509,Gm25004(+),Aak1,Tasp1,Gm20498,Fam169b,Prune2,Syn3,Gm14005,Far2,Plce1,4930525G20Rik,Ankrd1,Gm9387(-),Angpt1,Gria1,Fam163a,Ap1ar,Gm43614,Gm28239(-),Sdk2(-),Osbpl10,Lmo7,Ptger4,Glis1,Rbms3,Gm12389(+),Gm29323,Gm11412,Gm16157,Nf2,Rims1(+),Gm12388(-),Tmem108(-),4930503L19Rik(+),Cyth1,Atp11a,Gm15169,Myl10(+),Gm9192(+),Gm13337(-),Gm34728,Tnp1(-),Ftmt(+),Dhx36,Wwox,Nova1,Gm44400(+),G930045G22Rik(-),Sema6a,Rnf180,Mepe(-),Gm4319(+),Tenm2,Gm3191(-),Runx1,1700025D23Rik(+),Tmem156,Myocd,Fign,Slc9a9,Cox16,Gm22990(+),Casz1,Mpp7,Nrxn1,Tifa,Rab28,Fap,Gm27224,Ube3a(+),Sept11
CEBPD_MOUSE.H11MO.0.B	2.1208e-03	1.2874e-02	70	25956	1354	731658	0.27%	0.18%	,D830013O20Rik(-),Prkch,Epm2a,Sgcd,Gm10320(+),Macrod2,Brinp1,Gm43821,9130410C08Rik,4933400C23Rik,Gm43565,Angpt1,Gm17109(-),Gm29418(-),Nrxn3,Arhgap15,Cpne8,Zfp521(-),Slc26a7,Gm24850(-),RP24-501J23.3(-),Gpr89,Xkr4,Pdzrn4,Pde4d,Gm16638,Bre,Mir145b(-),RP24-163M14.3,Adam7,Gpr176,Impg2(-),Gm28620(-),Stim2,Akain1(-),Gm12830,Kcnh7,Gm20752,Slc7a11,Pid1,Gm12774(+),Inpp4b,1700011L22Rik,Gm37054(-),Hs2st1,Sema6a
HNF1A_MOUSE.H11MO.0.A	2.1378e-03	1.2874e-02	80	25946	1589	731423	0.31%	0.22%	,Gm29323,Rims1,Fam19a1,Trat1(-),Bmpr1a,Plcz1,Tll1,Rimklb,Gm42881(-),Vps45(-),Chd6,Msr1,Arhgap15,Gm43554(+),Ephb1,Tgfbr3,1700001D01Rik,Lrp1b,Cntnap2,Gm24341(-),Dcdc5,6030442E23Rik,Csmd3,Gm27315(+),Iqcj,Abcb1a,Retnlb(+),Pten,Col4a3bp,Gm44100,Stau2,Gm15170(-),Gm8430,Satb2,Gm9921(+),Gm43824,Grm8,Gm21949,Fer,Gm12153,Lmo7,Ano4,Rnf139,Ppm1h,2210408I21Rik,Tatdn1,RP24-313C11.1(-),Gm8662(+),Brip1,RP24-91C7.1(+),Sh3rf1,Triml1(+),Magi2,Slc7a11(+),Arap1,Rbms3,Inpp4b,Gm7976(-),Gm23731(-),Gm25672(+),Gm22076(-),Adgrv1,Atp6v0d2,Gm12288(+)
PBX1_MOUSE.H11MO.2.C	2.1456e-03	1.2874e-02	112	25914	2357	730655	0.43%	0.32%	,Hs6st3,Zbtb20,Tdrd1,Iqsec3,Bcl11a,Shank2,Cpne4,Abl1,1700112E06Rik,4930444P10Rik(+),Atrnl1,Gm13925(-),Clca1,Gm6265(-),Gm42500(-),Cers3,Gm29536,Plekhm3,Slc8a1,Gli3,Kctd16,RP24-114P21.1,Gm6288,Kcnt2,Asxl3,Col6a6(-),Gm43498(-),Park2,Ghr,Tmtc2,Lrrc8b,St7,Usp25(-),Gm37188(+),2310043P16Rik(+),Mmp10,Lrrtm4,Cblb,Cpne3(+),Gm3010(-),Fras1,Cpsf2,Cntnap5a,Rbms3,Zfp800,Macrod2,Exoc6,Ttn,Gm11232(-),Mir31(-),Tmem108(-),Csmd3,Tmem132d,Gm4866(+),1110059E24Rik,Gm25202(-),Dlg2,Gbe1,Apod(+),Col6a5(+),Nav2,Gm27415(-),Wbscr17,Gm22418(-),Cntn4,Nrp1(+),Btbd9,Cxcl2(+),Mir21c(-),Rhbdl2,Nanog(-),Gm12064,Lcorl,Nol4,Arhgef28,Gm16638,Hmcn1,Slc9a9,Gm13321(-),Nkain2,Trp53-ps(-),Col25a1,Slc2a3(+)
PO3F1_MOUSE.H11MO.0.C	2.1922e-03	1.3005e-02	99	25927	2044	730968	0.38%	0.27999999999999997%	,Rnf180,Ap3s1,Nrp1(+),Gm12068,Sgcd,Bmpr1a,Gm13383,Dchs2(-),Zfp385b,Itga4,Mir21c(-),Malrd1,Sash1,Gm12026(-),Papd4,Bbs9,Sdc2(-),Kcnq3,Mir31(-),Gm38096(+),Gm23972(-),Spink5,Gm7117(+),Abcc9(-),Platr28(+),Rbmxl2(-),Rit2,Kcnma1,Gns(+),Gm42524,Dtd1,Gabpb1,Nckap5,Gm45004,RP23-125P1.2(-),Pde4d,Dnajc1(-),Gm16638,Pou2af1(+),Slc9a9,Cpne3,Gm816,9630028H03Rik,Grid2,Cox16,Zmat4,Tbc1d30(-),Dlg2(-),Kcnmb2,Ahr(+),Dhtkd1,Cpq(+),Gm26071(-),Efemp1,Grik1(-),Stx3,Diaph3,Trpm3,Gm26561,Nova1,Col23a1,Rfx7,Gm20498,Lama2,4933430M04Rik,Mctp2,Hs3st4(-),Smyd3,RP23-281F13.1(-),Cmas(+),Frmd4a,Fhad1,Sdk2,Spock3(-)
FOXA1_MOUSE.H11MO.0.A	2.6034e-03	1.5273e-02	178	25848	4012	729000	0.6799999999999999%	0.5499999999999999%	,Apba2,Cpd,Dirc2,Lima1,Xpo4,Kif26a(-),Naaladl2,Arnt2,Zfp957,Gm13180(+),Gm37712(-),Ccl1(+),2900092O11Rik(+),Kif26b,Kcnma1,Bzw2,Styk1(-),Gm12351,Fam129a,Rnf139,Gm43837(-),4732440D04Rik(+),Camkmt,Tg,Foxp1,Gm12724(+),Lsamp,Kcnq1,Gm281,Atg4a,Sobp(+),Gm23795(+),Syn3,Gm42954,Spink13(-),Slc26a7(+),Ccl8(-),Stau2(+),Dennd1a,Angpt1,Park2,Nrxn3,Thbs2(+),4930426L09Rik(-),N4bp2,Map2k5(-),Ptprd,Dtd1,Gm38190(-),Camta1,Sgip1,2700046A07Rik(+),Sorcs1,1700034P13Rik,D430041D05Rik,Rbms1,Lmo7,Lpp,Chrm3,Gm14271(+),Pde8a,Adamts16,Tmc5,Gm20388,Pde5a,RP24-91C7.1(+),Gm12603,Gm29065(-),Mgat5,Bnc2,Sema3c(-),Galntl6,4930441J16Rik(+),Trpc4,Klhl41(+),Gm16083,Dtna(-),Scml4(-),Gm11836(-),Arid5b,Tdrd3,Atp1b4,Gm37349(-),Aig1,Opcml,Bach2,Rit2,2300009A05Rik(+),Gm7205,Gm44994(-),Grik2,Sema4d,Pax1(-),Epha3,Nfib,Gm27580(-),Adgrd1,Sncaip,Gm22868(-),Gm43114(+),Spock1,Efcab6,Fancl(+),Exoc2,Gbe1,Cadm1,Gm11605(-),Gm14109(+),Nkain3,Gm22418(-),Cntn4,Fam19a1,Ybx3(+),Fhl1,Tfec,Tenm2,RP23-357C16.1,RP23-346D17.2(+),2610203C20Rik,Cdk14,Usp29,Klf12,Med12l,Gm37109,Ddr2,Dnajc1(-),Gm43824,Uri1(+),Gm31363(+),A830019L24Rik(+),Tatdn1,4930448I06Rik(-),Sgms2,Dcc,Rnase13(-),Sim2,Thsd7b,Adgrv1
AIRE_MOUSE.H11MO.0.C	2.7864e-03	1.6167e-02	66	25960	1277	731735	0.25%	0.16999999999999998%	,Tcl1(-),Cacna2d1,4632428C04Rik(+),Gm23648(-),Atp2a1,Lyar(-),Gria1,Peli2,Gm4842(-),Pld1,8030451A03Rik,Mitf(-),Gmds,Gm43252,Enox1,Oscp1,Ctnna3,Med12l,Tmem128(+),Gm43228(+),Clasp1,Esr1,Tmem132d,Gm9845(-),Osbpl10,Cacnb4,9630028H03Rik,Sdk1,Havcr2(+),Stk26(+),Gm12168(-),A930011G23Rik,Nrxn1,Gm42708(+),Gm31314,Magi1,Prdm11,Rab28,Cd38,Gm37758(-),Srd5a2,Gm1968(-),Gm29065(-),Ptprq,Tes(+),Prune2,Nav2,Gpc6,Frmd4a,Ctnna2,Bcat1,Pdzd2,Kcnt2
SOX15_MOUSE.H11MO.0.D	2.9048e-03	1.6671e-02	77	25949	1538	731474	0.3%	0.21%	,Sec24d(+),Adamts3(-),Dgki,Gm43538(+),Nell1,Gm30852,Mmp27(+),Btbd9,Gm38152(-),4933400C23Rik,Fshr,Zfp957,Klf12,Eefsec,Dock1,Gm42827(-),Gm37989(-),Opcml,Cux2,Rp1,Gm36536(+),Rpl34-ps2(-),Ntm,Gm37300(+),Dgkg,Gm43283(-),Gm44100,Scn5a(-),Icosl(-),Sorcs1,Gm10275(+),1700034P13Rik,Sdk1,Zfp280d,Gm37188(+),Nav3,Scara5(-),Adgrd1,Fer,L3mbtl3,Gm13491(+),Tmem17(-),Rnf139,Lpp,A930011G23Rik,Gm18916(+),1700029N11Rik(-),2210408I21Rik,Pbk(+),Tatdn1,Trpm3,Adamts16,Gm26829(+),Man2a1,Fam196a,Scn10a(+),Gm26367(-),Srd5a2,Syne2,Gm13494(-),Nell1os,Slc7a11,Gm6288,Hs2st1,Gm14465(-)
MSX3_MOUSE.H11MO.0.D	2.9591e-03	1.6800e-02	82	25944	1658	731354	0.32%	0.22999999999999998%	,Rnf180,Rims1,Oasl2(+),Gm13823(-),Phactr1,Gm11412,Gm42881(-),Rhbdl2,Cntnap5c,Fam163a,Gm13660(-),Nrxn3,Rftn2,1700112E06Rik,Gm24850(-),Gm26137(-),Triqk(+),Slc26a7,Tomm5(-),Lmbrd1(+),Lnpk1(+),Gm10283,Aars2(+),Gabpb1,Gm12707(-),Atrnl1,A830012C17Rik(-),Gm9845(-),RP23-217F11.4(-),Sdccag8,Gm11857(-),Gm12566(+),n-R5s182(+),Plce1,Adam19,Wbp1(+),Polr2m(+),Gm17952(+),Gm11406(-),Znrf1,Lpp,Nkain2,Chl1,Gm25004(+),Wwox,Braf,Gm22816(+),Nova1,Kl(+),Gm36962(-),Dact1,Prune2,Pofut1(-),Tln2(+),Ctnna2,Sdk2,Wbscr17,Gm9104(-),Kif3b(+)
NANOG_MOUSE.H11MO.1.A	3.2481e-03	1.7848e-02	136	25890	2983	730029	0.52%	0.41000000000000003%	,9130410C08Rik,Gm17031(+),Limch1,Gm43538(+),Gm12484(-),Enpp3,Tbx3os1,Spata18(-),Tecta,Gm4804(+),Gm10283,Kalrn,March11,Ano2,Arpp21,Gm22429(-),Ctdp1(-),Fer,Lamc2,Foxp1,Fam169b,Gm43086(-),Mylk,Gm12830,Slc8a1,Tes(+),Prune2,Gm6631(-),RP23-281F13.1(-),Gm7538(+),Plce1,Skap1,Gm24633(-),Arhgap15,Colec12,Enox1,Gm22242(+),Gm11488(+),RP23-267F17.1,Kcnd2,Ltbp1,Sgip1,Gm23909(+),Pou2af1(+),Mettl7a1,Vps8,1700034P13Rik,Erc2,Gm11406(-),RP23-246L24.1(-),1700029N11Rik(-),Nfix,Vmn1r38(-),Arid1a,Ptger4,Rgs20,Mgat5,Bnc2,Gpc6,Trpc4,Pigk,Macrod2,Gm43399,Cep112,Gm16157,Ttn,Mir31(-),Gm4951(+),Akt2-ps(-),Gm9192(+),Cbfa2t2,Gm12469(+),Slco1c1,Zmat4,Numbl,Dlg2,Fggy,Wwox,Dab1,Il13ra2,1700081H04Rik(-),Gm1968(-),Sos1,4632428C04Rik(+),Gm3191(-),Sulf1,Arhgef28,Gm38133(-),Pon2,Grm8,Cxcl1(+),Olfr722(-),Esr2,Vmn1r39(+),Nrxn1,Ube3c,Gm12708(-),Cald1,Dact1,Olfr723(+),Mir99ahg,Sept11
NR4A1_MOUSE.H11MO.0.B	3.2661e-03	1.7848e-02	206	25820	4747	728265	0.79%	0.65%	,Zbtb20,Kit(-),Cpd,A830018L16Rik,4933438B17Rik,Mir710(-),9530026P05Rik,4932411E22Rik,Gm24634(-),Gm44994,Dicer1(+),6530403H02Rik,Gabrg1(-),Abl1,Gm44269(-),Gm5550(-),Kcnma1,Gm42906,Slc4a4,Gm45004,Cldn1(-),Gm24132(+),Pde4d,A830012C17Rik(-),Ruvbl1,Gm4785(-),Abcd3,Gm8091,E2f3(+),Cd247,Rap1b,Galnt13,Gm7634(+),Gm4219(-),Gm24555(-),Arap1,Prune2,St8sia6,Syn3,Inpp4b,Plce1,Asxl3,Cct6b(+),Gm37742(-),Stard13,Gm43101(+),Chchd3,Erp27,Sash1,Gm14095(+),Ntrk2,Gm13857(-),Socs6,Cdkal1(-),Gm10373,Colec12,Kirrel3,Gm37786(+),Rnaseh2b,Gm9946,Gm11349(-),Gm12028(+),Dtd1,Nckap5,Bre,Vps8,Nrcam(-),Lmo7,Lrrtm4,Chl1,2210408I21Rik,Gm42708(+),Gm23026(-),Gm43419(+),Gm22816(+),Bpgm(+),Gm22503(-),Slc7a11(+),Bnc2,Dkk3,Gpc6,Frmd4a,Trpc4,1700123O12Rik,Gm25486(-),Tll1,Asic2,Abcc9,Ptprg,4930467D21Rik,Gm28494,Pcdh7,Fat3(+),Calcrl,Pdlim5,Rit2,Bard1,Adam22,Gm17509(+),Ank3(-),Qser1,Kif13a,Cdkal1,Dlst,Sept11,Psmb7,Sestd1,Gm27580(-),Hmga2(+),Tspan12(+),Wif1(-),Col8a2(-),Lama2,Megf11,F13a1,Hivep2,Gm7976(-),Sema3a,Ctnna2,Skiv2l2,Nkain3,Cntn4,Lcp1,Gm38141(-),F11,Rnf220,Pld1,Tenm2,Gm12239(+),Gm31314(+),Olfr323(+),Sema3e,Rsu1(+),Gm6059(-),Gm29543(-),Fancc,Celf2,Gm43824,Gm30173,Gm37410(+),Adprhl2(+),Tlr4(-),Pde4b,Spata7(+),Gm24388(+),Ptgfr,Smarca2,Ank3,Mtnr1b(-),Brip1,Gm22616(+),Sgms2,Glns-ps1(-),Gm43407(+),Ifrd1,Slc7a11,Dcc,Kcnd2(-),4921508D12Rik(-),Slc16a10(-)
NR4A2_MOUSE.H11MO.0.C	3.2744e-03	1.7848e-02	201	25825	4620	728392	0.77%	0.63%	,Zbtb20,Limch1,A830018L16Rik,Gm24981(-),Gm11674(+),Nbea,Sfrp2,9530026P05Rik(-),Gm24634(-),6530403H02Rik,Arhgap26,Gabrg1(-),Gm12246,n-R5s50(+),Ftcd,Nedd9,Lrp1b,Gm44269(-),Gm5550(-),Gm42906,Slc4a4,Cldn1(-),Pde4d,Ano2,Ruvbl1,Gm13925(-),Memo1,Dclk1,Fer,Gm26704,Cd247,Ppp4r2,Braf,Col12a1,Ppp1r12b,Gm5001(-),Ccdc171,Arap1,Elk3,Plce1,Gm23905(-),Stard13,Gm44176(-),Sel1l2,Angpt1,Park2,Sash1,Gm13857(-),Nrxn3,Arhgap15,4930455D15Rik,Ube2cbp,Dhrs4(+),Gm29068(+),Cadm2,Gm37786(+),Gm9946,Myt1l(+),Ltbp1,Tbc1d14,Tox,Gemin5,Vps8,Erc2,Scara5(-),Nrcam(-),Ptger3,Cblb,2210408I21Rik,Pbk(+),Gm37818(+),Fam134b,Gm13850(-),Bpgm(+),Gm7293(-),Pan3,Dkk3,Cntnap5a,Frmd4a,Gm25094(+),Uqcc1,Gm15217(+),1700123O12Rik,Kif3b(+),Samd3,Gm25486(-),Tll1,Macrod2,Cntn6,4930467D21Rik,Myo5c,Plxna4(+),Gm43948,Ephb1,Spop,Rp1,Rit2,Akt2-ps(-),Exoc6b,Gm17509(+),Ank3(-),Kif13a,Sept11,Gm43652(+),n-R5s182(+),Sestd1,Nfib,Kcnmb2,Hmga2(+),Suclg2(-),Mcu,Gm22963(-),Meox2,Sntb1,Apc,F13a1,Mir6356,Gm38199(+),Hivep2,Pofut1(-),Gm32592(+),Gm11677(-),Ctnna2,Nkain3,Gm45158,Gm6245(-),Pea15b(-),Gm38141(-),Plcz1,Tfec,Tmem30c,Pld1,Ryr3,Papd4,Yap1,Astn2,Rad18,Cux2,Med12l,Gm8894(-),Gm15759,Clasp1,Gm16638,Dock4,Gm30173,Ust,Esr2,Aox2,Spata7(+),Ank3,Gm25369(-),Sgms2,Gm26126(-),Rnls,Slc16a10(-),Gm32308(-),Gm22169(+)
FOXM1_MOUSE.H11MO.0.B	3.2788e-03	1.7848e-02	232	25794	5412	727600	0.89%	0.74%	,Apba2,Tmem260(-),Cpd,4930461C15Rik(+),Supt3,Syt9,8030423J24Rik(-),Gm4842(-),Xpo4,Kif26a(-),Plxna4,Fam135b,Gm8885(-),Naaladl2,Ftcd,Hs3st3a1,Gm37712(-),Vps13d,2900092O11Rik(+),Gm24749(+),Kif26b,Bzw2,Gm45004,Mir6341(-),March11,4930595O18Rik(-),Fam129a,Rnf139,Il1r2,Gm43837(-),4732440D04Rik(+),Lrp12,Camkmt,Tg,4930512B01Rik,Braf,Foxp1,Gm12724(+),Kcnq1,Gm23981(-),Ext2,Smim20,Gm23795(+),Heg1,Syn3,Gm7538(+),Gli3,Gm43174(+),Gm42954,Spink13(-),Slc26a7(+),Asxl3,Dennd1a,Gm43941(+),Prkg1,Cntn5,Arhgap15,Colec12,Gm43614,4930426L09Rik(-),N4bp2,Pdzrn4,Camta1,2700046A07Rik(+),Sorcs1,Slc39a8(+),D430041D05Rik,RP24-84J11.1(-),Ano3(-),Lpp,Btbd11,Gm14271(+),Vwc2,Gm23411(+),Ociad2,Vmn1r38(-),Gm44406(-),Gpx5(+),Tmc5,Gm20388,Pde5a,Bnc2,Gpc6,4930441J16Rik(+),Gm38391(+),Gm16083,Dtna(-),Gabrb1,Trub1,RP23-436E6.1,Gm44834(+),Ptprg,Mbnl1,Gm11836(-),Malrd1,Arid5b,Tspan13(+),B3galt1,Atp1b4,Itpr1,Pawr,Oscp1,Bach2,Tmem132d,Gm44787(-),Gm44994(-),Ppp2r2b,Grik2,Gm4795(+),Epha3,Kcnmb2,Specc1,Gm9964(+),RP23-246L24.1,Ppm1h,Spock1,Dab1,Magi1,Nova1,Cadm1,Apc,Abca5,Phf3(+),Smyd3,Sema3a,Skiv2l2,Gm22418(-),Gm33280,Cntn4,Mthfd1l,Tmem30c,Pld1,Gm4319(+),Tenm2,Papd4,RP23-346D17.2(+),Yap1,Cdk14,Usp29,1700063D05Rik(-),RP23-357C16.1,Rad18,Cux2,Med12l,Lmbrd1(+),Gm37109,Ddr2,Gm23905(+),M1ap,Uri1(+),Rps2-ps6(-),Slc27a6(+),Map4k5,Gm31363(+),Vmn1r39(+),Rxfp2,Tatdn1,4930448I06Rik(-),Gm24432(-),Dhrs7(-),Kl(+),Spock1(-),Sgms2,Cald1,H2-Q7,Col25a1,Cog5,Mir99ahg,Rnase13(-),Sim2,Paqr5(+),Adgrv1,Ehbp1
BRAC_MOUSE.H11MO.1.C	3.4170e-03	1.8410e-02	145	25881	3212	729800	0.5599999999999999%	0.44%	,Gm43538(+),Gm24634(-),Gm44994,Snap91,Shank2,Slit2,Abl1,Gm22362(+),Stk32c,Kcnk2,Kcnma1,Cfap58,Dym,Has2,Scn10a,Camkmt,Tg,Ppp4r2,Mal2(-),Gm13746(+),Ppp1r12b,Lrrc7,Gm19087(-),Atp10d,St8sia6,D530049I02Rik(+),Pbx1,Slc26a7(+),Kcnt2,Gpd2,Tmeff1,Prkch,Ror2(+),Gm24633(-),Gria1,Ntrk2,Gm38093(-),Gm4876(+),Ube2cbp,Gm13692(+),Gm9946,Ntm,Slc1a1,Nrg1,Dgkg,Gm11488(+),Gm38190(-),Gm22623(+),Sucla2(-),Zfp280d,Gm28721(-),Gpc5,Ano4,Tenm3,Lrrtm4,Chl1,Efemp1,RP23-246L24.1(-),Hlcs,Gm8941(+),RP24-91C7.1(+),Abra,Rbms3,Slc30a8(-),Cxcl15(+),Fam49a(-),Gm22505(-),Gm11836(-),Gm43864(-),Pawr,Gm15169,Bach2,Dupd1(-),Gm34728,Chmp4c,Mxi1,Adam23,Palmd,Gm37524,Lama2,Gm26903,Gm13490,Entpd1,Gm20752,4931406P16Rik,Gm37054(-),Efna5,Slc38a9,Gm28723(+),Vps13b,Gm29502,Rnf180,Gm13479,Gm13691(-),Pdk1(-),Gm31314(+),Col6a6,Nol4,Gm13751(-),Slc25a21(+),Prkcq,Gm43824,Chst7,Gm12161(-),Gm9804(-),Mast4,Cep162(-),Cald1,Dusp13(+),Gm29865,Srbd1,Trdv3(-)
NFIL3_MOUSE.H11MO.0.C	3.5697e-03	1.9038e-02	95	25931	1984	731028	0.37%	0.27%	,D830013O20Rik(-),Brinp1,Epm2a,9130410C08Rik,Ptprk,Gm43538(+),Rtn1,Limch1,Gm36669(-),n-R5s193(+),Spin4(-),Gm10293(+),RP23-346D17.2(+),Ube2w,Kcnq3,Cpne8,Gm14280,Gm23972(-),Atp1b4,Gm45215(+),Gm42705,Faf1,Tmem229b-ps(-),Slc14a2,Rnaseh2b,Fbxl7,Bzw2,Fggy(+),Gm11349(-),Cdyl,Lrpprc,Abcb1a,Gm12707(-),Apcdd1,Gm44100,Pde4d,Frmpd4,Gm16638,Bre,Galnt18,Cdh4,St7,Epha3,Osbpl10,Dclk1,1110059E24Rik,Gm25004(+),Dlg2,Camkmt,Samd3(+),Fggy,Stim2,Ppp4r2,Pde8a,Arhgef9(+),3110099E03Rik(-),Nova1,Adamtsl1,Gm10322(-),Atp2b1,Lrrfip1,Gm7293(-),Meox2,Gm15729,Gm12830,Tfec(+),Abca5,Gm43472(-),Gm13977(+),Gm30173(-),Gm43471(+),Mcm9(+),Pam,Gm45216(-),Tbc1d1
STAT2_MOUSE.H11MO.0.A	4.3777e-03	2.3114e-02	207	25819	4808	728204	0.8%	0.66%	,Gm11833(-),Zbtb20,Cpd,Nbea,Irx1(+),Ccdc80,Scaper,Setd4(+),Lrp1b,Hibadh,Gm29540(-),Mcc,Xkr6,Gm11673,Ldlrad3,Gcom1(+),Fam129a,Gm37348(-),Cc2d2a,Gm15048(+),A930011G23Rik,4732440D04Rik(+),Agbl4,Gm7634(+),Mal2(-),Gm37425(+),Frem1(-),Gm42752(+),Aim1,Dpy19l1,Plekhm3,Gm11350(+),Gm24884(+),Heg1,Gm7538(+),Usp6nl,4930474H06Rik(-),Itga2,n-R5s198(+),1700111N16Rik(+),Ank(+),D830013O20Rik(-),Gm11782(-),Dmrta1(+),Scn3a,Shisa6,Gm553,Sel1l2,Gria1,Gm14120(-),Bbs9,Nuak1,Arhgap15,Tmtc2(+),Thbs2(+),Elp3,Gm28075(-),Gm43228(+),4930465M20Rik(+),N4bp2,Pla2g12b,Pten,Pakap,Pir,Gm25199(+),Tmtc2,Sucla2(-),Nfia,St7,1700034P13Rik,Osbpl10,Gm37872(-),Mcph1,Gpc5,Arhgap24,Aff2(-),Arid1a,Gm9211(-),Gm14427(-),Gm28178,Gm36962(-),Gm22503(-),Pdss2,Dcp1a,Gpc6,Eva1c(+),Defa-ps13(+),Hgf(-),Gm43960(+),Gm11686(+),Gm29323,Gm23648(-),Gm30852,Gm42416,1700083H02Rik(+),Defb3(-),Gm44196,Gm25869(-),Itpr1,Gm10320(-),Oscp1,Rit2,Kif13a,Gm5611(+),Mettl24,Gm4795(+),Gm8587(+),Gm29571,Ercc6l2(-),9330158H04Rik,Dhx36,Gm36997(-),Gm23292(+),Nipal2(-),Sec24d,Dab1,Klhl32(-),Gm11781(+),Cdh12,Il13ra2,Shb,B130024G19Rik,Gm26903,Tiam1(-),Inpp4a,Smyd3,Cdh2,Prox1,Gm24341(-),Sh3rf1,Ap3s1,Gm29502,Snd1,Atp2a1,Plcz1,Btbd9,Zfp292,Pld1,Gm5828(-),Lcorl,Gm23972(-),Gm43252,Urb1(-),Gm38133(-),Gem(+),Dnajc1(-),Gm26404(-),Tlr4(-),Gm9804(-),Gm43346(+),Tmem164,Smarca2,Agbl1,Ndufaf4(+),Kl(+),Gcnt2,Cerkl,Akap2,Memo1(+)
TEAD3_MOUSE.H11MO.0.D	4.4287e-03	2.3152e-02	103	25923	2196	730816	0.4%	0.3%	,Gm11674(+),Zfp957,Lrp1b,Gm42705,6030407O03Rik,Ptger3(-),Tnfaip3(-),Sdk1,Rpsa-ps1(+),Gm45062,Tle4(-),Gm28195(+),Galnt13,Gm29536,Lrrc7,Usp6nl,Slc17a5,Gm43565,Gm13660(-),Nuak1,Ndufa12(-),Nrxn3,Gm572,Ube2cbp,Cadm2,Sim2(+),Pdzrn4,Gm5800(-),Ghr,Sucla2(-),St7,Erc2,Lmo7,Lpp,4930519E07Rik(+),Gm23411(+),Vti1a,Ear-ps3(+),Nav1,Exoc4(+),Lin9(+),Kif3a(+),Atp1b4,Kcns2(+),Cdc14a,Ntf3(-),Xkr4,Gfra1,Gm12037(-),Gm29500(-),Bcar3,Mir6904(-),Cldn14(-),Gm12153,Gm12038(+),Hmga2(+),Magi1,Gm37997(+),Rims2,Gm11872,Tln2(+),Gm11677(-),Ctnna2,Nkain3,Rnf180,Gm29183,Sgcd,Gm38141(-),Cdk14,Lmbrd1(+),Gm5709(+),Eya4,Gm19589(-),Slc9a9,Gm13321(-),Gm43824,Gm29346(+),Gm21949,Schip1,Uri1(+),Gm24432(-),Jazf1,Gm26126(-),Gm24063(-),Slc7a11,8430436N08Rik,Adgrv1,Gm5721(+)
FOXO1_MOUSE.H11MO.0.A	4.6146e-03	2.3887e-02	185	25841	4253	728759	0.7100000000000001%	0.58%	,Tmem260(-),Gm5420,Rab21(-),Cpd,Nbea,8030423J24Rik(-),Fbxw4,Gm44994,Gm34821,Rai14,Fam135b,Lmx1a,Fryl,Prpf18(+),Fig4,Shpk,Ccl1(+),Gm42776(-),Bzw2,Wt1os,Gm42906,Gm45004,Pja2(+),Ano2,Icosl(-),Clrn1,Dym,Nav3,Cd247,Rnf139,Gm43837(-),Gm25866(-),Tg,Ppp4r2,Braf,Foxp1,Thada,Gm29478,Atg4a,Sobp(+),Gm23795(+),St8sia6,Gm7538(+),Gm38282(+),Gm42954,Spink13(-),Plce1,Ccl8(-),Fhod3,Nploc4,Stard13,Ldlrad4,Angpt1,Park2,Mei4,Nuak1,Eefsec,4930426L09Rik(-),RP23-391G8.1(-),Ispd,Dchs2,Pla2g12b,Dtd1,Col4a3bp,Sgip1,Bre,2700046A07Rik(+),Gm26719,Cobl(-),Rbms1,Nrcam(-),Phex(+),Lpp,Pde8a,Ncoa2,Adamts16,Gm20388,Tmem19(+),Gm28351(-),Pde5a,Nxt1(+),Gm12603,Gm13179(-),Gm29065(-),Mgat5,Pdss2,Gm12291(-),Bnc2,Dcp1a,Gpc6,Chn2,4930441J16Rik(+),Pard3b,Trpc4,Klhl41(+),Macrod2,Scml4(-),Arid5b,Gm42593(+),Gm10445(-),Pcdh15,Zfp148,Bach2,Itga9,Gm37300(+),Gm44994(-),Dupd1(-),Sema4d,Cped1,Gm4795(+),Ppm1b,Adgrd1,Hdac9,Gm22296(-),RP23-246L24.1,Spock1,Efcab6,Cdh12,Gm12377(-),Pid1(+),Tpk1,Abca5,Rpl37a(-),Smyd3,Nkain3,Gm22418(-),Tfec,Tenm2,RP23-357C16.1,2610203C20Rik,Usp29,RP24-170K5.1,Gm37372(+),Cux2,Leprotl1,Sorbs2,Gm15208,Eya4,Tec,Ano6,Tlr4(-),Gm31363(+),Nrxn1,Tatdn1,Gm23476(-),Zcchc2(-),Sema6d,Magi2,Dusp13(+),Col25a1,Sim2,Paqr5(+)
FUBP1_MOUSE.H11MO.0.D	4.6770e-03	2.3975e-02	179	25847	4102	728910	0.69%	0.5599999999999999%	,Zbtb20,Rai14,Naaladl2,Tbx3os1,Spata18(-),Lrp1b,Gm5550(-),Hibadh,Acaca,March11,Ldlrad3,Gm4785(-),Stpg2(-),Fam129a,Gm7854,Nav3,Gpr176,Agbl4,Gm37782(-),Ndrg1(+),Braf,Wisp1(-),Gm42752(+),Htr7,Triml1(+),Nedd9(-),Lrrc7,Inpp4b,Tulp1(-),Mtbp(+),n-R5s198(+),Kcnt2,Triqk(+),4930528G23Rik,Shisa6,Clip4,Fkbp5(+),Gm13857(-),Eefsec,Gm25101(+),Gm26137(-),Gm42677(+),Gm27315(+),Col4a3bp,Apcdd1,Kcnd2,Vrk2,Foxp2,Zfp280d,Gm17952(+),Zbtb2,Gad1-ps(+),Gpc5,Lpp,Btbd11,Gm14427(-),Bpgm(+),Bmper,Gm29065(-),Gm44810,Dcp1a,Slc25a17,Gm5620(+),Eva1c(+),Defa-ps13(+),Hgf(-),Gm13692(-),Gm38391(+),2610037D02Rik,Cacna2d1,Macrod2,Gm43399,Gm11412,Mbnl1,Defb3(-),Gm26923(-),Pawr,Oscp1,Napepld,Gm7205,Gm44787(-),Gm15762(-),Kif13a,Kcnmb2,Ercc6l2(-),Hhat,Ahr(+),Dhx36,Specc1,Gm9964(+),Gm43114(+),Dlg2,RP24-313C11.1(-),Dgkb(+),Megf11,Reps2,1700126A01Rik(-),Smyd3,Ppp2r2b(+),Gm44885(-),Adamts3(-),Mthfd1l,Vimp(-),Tenm2,Gm5828(-),Gm17906(-),Urb1(-),Med12l,Gm38133(-),Eya4,Dnajc1(-),Hmcn1,Fign,Slc9a9,Smpx,Gm26404(-),Uri1(+),Gm26071(-),Tmem164,Dhrs7(-),Agbl1,Gm28063(+),Gm10787(+),4933401H06Rik(+),B530045E10Rik(-),Tshr,Col25a1,Cog5,Gm11352(-),Srbd1,Gm26827(+)
BATF_MOUSE.H11MO.1.A	4.8043e-03	2.4391e-02	116	25910	2523	730489	0.44999999999999996%	0.33999999999999997%	,Tbx3os1,Rbm28,Cdc42bpa(+),Slc24a3,Gm6069(+),Mir145b(-),Gm13925(-),Gm42581(-),Fer,Has2,Cers3,BC052040,4930512B01Rik,Aak1,Olfr710(+),Gm44382(+),Lsamp,Gm25799(+),Nell1os,Lrrc7,Cngb3,Pam,Asxl3,Gm29185(+),Bbs9,Gm24745(-),Gm38093(-),Ap3b1,Kcnd2,Tmtc2,1700034P13Rik,Erc2,Apoo-ps(+),Dlc1,Mmp10,Lmo7,Proscos(+),Cpne3(+),Adamts16,Gm44567(+),Tmem30b(+),Gm22503(-),Rbms3,Slc30a8(-),Gm6159(+),Ush2a,Gm43399,Gm42881(-),C78334,Mbnl1,Gm24228(-),Malrd1,Arid5b,Gm11232(-),Bach2,Rit2,Iqcj,2010111I01Rik,Mdga2,Elac1,Mlec,Abca5,Nav2,Gm12711(-),Gm38106(-),Cntn4,Nell1,Meis1,Nanog(-),Cacnb2,Cux2,Slc14a2,Gm11222(+),Myocd,Slc9a9,Gm21949,Map4k5,Kcna4(+),Gm38006,Gm22910,Exoc4,RP23-466C10.2(-),Gm27224,Arhgap19,Kcnh7,Xrn1,Slc2a3(+),Gm37070(-)
TGIF1_MOUSE.H11MO.0.A	4.9878e-03	2.5082e-02	205	25821	4773	728239	0.79%	0.65%	,Lekr1,Fntb,Phyhipl,Gm44994,Gm15536(-),Trpv6(+),Shank2,Cpne4,Scaper,Naaladl2,Arnt2,Ftcd,Fryl,Abl1,Dock1,Gria3,Dusp6(+),Ctnna3,Gm42776(-),Gpr89,Xkr6,Gm45025,Mir145b(-),Gm4785(-),Pldi(+),Nav3,Cc2d2a,A930011G23Rik,Gm25866(-),Lox(-),Agbl4,Braf,Gm20498,Kif16bos(-),Nubpl(-),Fam222a,Gm37240,Anks1b,Kcnt2,Plce1,D830013O20Rik(-),Nploc4,Gm37742(-),Dgki,Ror2(+),Phactr1,Prkg1,Clip4,Angpt1,Gm26177(-),Nrxn3,Kcnq3,Arhgap15,Gm44911(+),Sfmbt2,Pdzrn4,Sntg2,Bre,Ccser1,B230334C09Rik,Vps8,Nfia,Zfp280d,Gm5864(+),Gm14497(+),Lpp,Cblb,2210408I21Rik,Gm5558(+),Tmem59l(+),Fam134b,Nxt1(+),Slc7a11(+),Mgat5,Nav1,Gpc6,Gm7506(-),Macrod2,Gm25687(+),Gm44834(+),Cyp3a13,Gm42593(+),Gm43596(-),4930503O07Rik(+),Bach2,Rtkn2,Lrpprc,Ppp2r2b,Dupd1(-),Cdkal1,Gm11857(-),Pkhd1,Polr2m(+),Hhat,Gm11904(+),Gm22868(-),Poc1b(-),Nipal2(-),RP23-292P21.2(+),Ranbp17(-),Fancl(+),Fam196a,Cdh12,Gm37757(-),Gm22963(-),Gm13494(-),Tiam1(-),Kif6,Dpp6,Uvrag,Hivep2,Gm11872,Nkain3,Sp5(+),Rnf180,Gm26766,Wdr35,Gm13479,Thrb,Sox6,Unc80,Wdr70,Rsu1(+),Cdyl,Gm23324(+),Gm29543(-),Gm44843(-),Gm19589(-),Stau2,Bckdhb,Dclre1c,Gm11984(-),Myocd,Bcl2l14,Cox16,Gm43824,Gabrp(+),Jade3,Trabd2b,Chst11,Gna14,Rps3a2(+),Lrrc40,Ranbp17,Slc25a21,Gm27224,Cald1,Gm10260(-),Rnls,Dusp13(+),Slc7a11,Gm28981,Adgrv1
HLF_MOUSE.H11MO.0.C	5.2150e-03	2.5977e-02	81	25945	1674	731338	0.31%	0.22999999999999998%	,Srgap1,Epm2a,Pigk,Gm7976,Gm36669(-),Gm43821,Cntn5,Gm10293(+),Ntrk2,Otoa,Gm10093(+),Cdk14,Gabrg1(-),Gm11840,Auts2,Atp1b4,Lrp1b,Mecom,Gm26137(-),Arhgef28,Rnaseh2b,Fggy(+),Abcb1a,Gm11349(-),Cdyl,RP24-111G17.15(+),Gm44100,Stk3,Gm19589(-),Frmpd4,Naif1(-),Gm42750(+),St7,Osbpl10,Lypd6,Dlg2(-),Adam7,Gpr176,Gm16568(-),Gm37169(+),Dlg2,Camkmt,Diaph3,Pde8a,Nova1,Meox2,Tfec(+),Fez2(-),Tmem117,Cald1,Arhgap19,Kcnh7,Gm20752,Pid1,Inpp4b,Gm30173(-),Gm42954,Creb3l2,Tbc1d1
PO2F2_MOUSE.H11MO.0.B	5.4144e-03	2.6718e-02	115	25911	2509	730503	0.44%	0.33999999999999997%	,Gm4842(-),1700112E06Rik,Platr28(+),Gm26126(+),Ddx10,Gm45004,Gm13925(-),Rpsa-ps1(+),Lyzl4os(+),Gm45062,Fer,Camkmt,Trpm3,Foxp1,Kcnq1,Ext2,Gm25799(+),Lrrc7,Pbx1,Rgl1,Itga4,Bbs9,Nrxn3,Tm4sf20,Gm7117(+),Gm44911(+),Gm9946,Srd5a2(+),Mettl7a1,Sorcs1,Gbe1(-),Dlg2(-),Gm20651(+),Lmo7,Efemp1,Gm23411(+),Pinc(+),Adamts16,Mgat5,Gm12291(-),Frmd4a,Gm7506(-),Atg7,2700049A03Rik,Cntn6,Malrd1,Gm43948,Rbmxl2(-),Bach2,Itga9,Csmd3,Grik2,Kcnv2,Gm29500(-),Pdlim3,Zmat4,Hhat,L3mbtl3,Nmnat2,C030018K13Rik,Wwox,Gm12377(-),Gm37524,Spock3(-),Dpp6,Gm12711(-),Atp6v0d2,Kctd9(+),Ap3s1,Adamts3(-),Orm1(+),Bmpr1a,Gm20631,Tenm2,Col27a1(-),Gm23972(-),Snca,Med12l,Corin,Dnajc1(-),Hmcn1,Myocd,Cdca2(+),Nrxn1,Gm24432(-),Usp31,Rnls,Gm24475(-)
PO3F2_MOUSE.H11MO.1.A	5.5290e-03	2.6785e-02	78	25948	1606	731406	0.3%	0.22%	,Ap3s1,Tmem260(-),Epm2a,Trps1,Gm13383,Zfp385b,Gm25785(-),1110004F10Rik,Gm14641(-),Gm11836(-),Evc2,Gm10373,Tjp2,Enox1,Cntnap2,Adam22,Srd5a2(+),Gabpb1,Pja2(+),n-R5s175(+),Gm15762(-),RP23-125P1.2(-),Dnajc1(-),Csgalnact1,Pou2af1(+),Gm29500(-),Slc9a9,9630028H03Rik,Rpsa-ps1(+),Otogl,Gad1-ps(+),Tcf7l1,Gm24475(-),Stx3,Gna14,A830019L24Rik(+),Slc26a7(+),Erg,Diaph3,Trpm3,Gm26561,Lix1(-),Gm12724(+),Kcnq1,Cbln4(+),Rfx7,Tspan5,B530045E10Rik(-),Rnls,Hs3st5,Prune2,RP23-281F13.1(-),Rab40b,Frmd4a,Alk(+),Prox1,Clip4(-)
LEF1_MOUSE.H11MO.0.B	5.5296e-03	2.6785e-02	259	25767	6179	726833	1.0%	0.84%	,Ptprk,9530026P05Rik,Gm34821,Ccdc80,Kif26a(-),Gm14939(+),Spata18(-),Lrp1b,Shpk,Rerg,Gm22768(+),Ddx10,Gm24280(+),Gm10283,Phf14,Tmem151b(+),Gm45025,BB031773,Frmpd4,Ruvbl1,Gcom1(+),9630028H03Rik,Sdk1,4930423M02Rik(+),Trappc9,Mtus2,A930011G23Rik,Galnt13,Gm23056(+),Gm13487(+),Gm14936(-),Slc35f1,Gm36999(+),Ppp1r12b,Gm42752(+),Gm17641(+),Lyzl4(+),Inpp4b,Gli3,Kctd16,Gm42954,Elk3,Kifc5c-ps(-),Asxl3,Met,Dgki,Prss23os(-),Gm13990(+),Gm7270(-),Immp2l,Ntrk2,Gm24334(+),Nrxn3,Kcnq3,Gm26307(-),Xdh(+),Colec12,Arhgap15,C1qtnf7,Chn2(+),Eefsec,Rbbp6,Gm28075(-),Sorl1(+),Nhs,Hpse2,Sfmbt2,Camta1,Gabpb1,Frmpd1,Pakap,Gm37414(-),Sucla2(-),Sorcs1,Kcnip4,Actbl2(+),Nrcam(-),Lmo7,Tenm3,Cblb,Gm43419(+),Hlcs,Klhl29,Adamts16,Gm5558(-),RP23-143B2.2,Gm22503(-),Pdss2,Sept10,Dcp1a,Kif3b(+),Exoc4(+),Gm38391(+),Fam172a,Ush2a,Samd12,Cacna2d1,Tctex1d1,Gm42416,Antxr2,C78334,Mbnl1,B3galt1,Pcdh15,Gm24850(-),Gm37989(-),Gm4951(+),Ttc19,Gm2174(+),Rtp4,Kif13a,Gm26396(-),Gm26684,Epha3,Gm11857(-),Gm6426(+),Gm29571,Kcnmb2,Tnip3,Specc1,Sec24d,Sel1l3,Tspan12(+),Mlec,Epha3(+),Gnaq,Spock3(-),Gbe1,Mcu,Megf11,Shb,Gm26903,Gm13490,Gm22269(+),Sos1,Sugct,Mir6356,Smyd3,Gm38199(+),Pofut1(-),Hs2st1,Camk4,Wdr35,Plcz1,Chm,Thrb,Sox6,Evc2,Gm45152(-),Nanog(-),2610203C20Rik,1190002N15Rik(+),Gm5828(-),Gm19257(-),Gm3216(+),Gm15208,Slc25a21(+),Smpx,Gm37903(-),Gm26404(-),Gm21949,Schip1,Gm37410(+),Tlr4(-),Cpm(+),Gm24388(+),Ptgfr,4921529L05Rik(-),Gm25562(-),Agbl1,Mir1903(+),Brip1,Exoc4,Cwc27,Gm24063(-),Xrn1,Col25a1,Dcc,Gm45064(+),Akap2,Kcnd2(-),Slc2a3(+),RP23-389N20.2,Memo1(+)
PRRX2_MOUSE.H11MO.0.C	6.1690e-03	2.9611e-02	69	25957	1398	731614	0.27%	0.19%	,Gca,Limch1,Gm28078(+),Nrp1(+),Gm12484(-),Gm37712(+),Mir21c(-),Gm14641(-),Rhbdl2,Lima1,Tenm2,Plagl1,Tbc1d30(+),Tln2(+),Rftn2,Med12l,Gns(+),Dync1i1(-),Gm45143(+),Tmem132d,RP23-267F17.1,Gm10283,Gm11857(-),1700034P13Rik,Pkhd1,Fam129a,Gm37348(-),Erc2,Gm12469(+),Wbp1(+),Gm11406(-),Gm37623(+),Trappc9,Mmp10,Olfr722(-),Esr2,Lpp,1110059E24Rik,Pde8a,Gimd1(+),Nova1,Lsamp,Cbln4(+),Rgs20,Il13ra2,Gm22963(-),Gm13494(-),Gm13590,Olfr723(+),Gm25307(-),Slc25a13(+),4930441J16Rik(+),Pam,Cntnap5c,Atp7a
IRF5_MOUSE.H11MO.0.D	6.4185e-03	3.0482e-02	177	25849	4088	728924	0.6799999999999999%	0.5599999999999999%	,Trps1,Gm24981(-),Nbea,Ercc6l2(+),Gm4842(-),Spata18(-),Lrp1b,Tecta,Clec4n(-),Ddx10,Gm29540(-),Gm42906,Ldlrad3,RP23-217F11.4(-),Gcom1(+),Fmnl2,Impg2(-),Gm15048(+),A930011G23Rik,Mal2(-),Ddah1,Ext2,Frem1(-),Asb15,Gm42752(+),Gm11350(+),Slc8a1,Gm24884(+),Heg1,Gm7538(+),Gli3,Anks1b,4930474H06Rik(-),Ank(+),Met,Stard13,Gm11782(-),Shisa6,Clip4,Gm43565,Sel1l2,Gria1,Mei4,Nuak1,Nrxn3,Thbs2(+),Elp3,Gm26137(-),Gm29068(+),Cadm2,Gm43228(+),Gm23329(+),Col4a3bp,Frmpd1,Gm37414(-),Tmtc2,St7,1700034P13Rik,Usp25(-),Erc2,Nrcam(-),Gpc5,Pde8a,Hlcs,Tmc5,Gm36962(-),Sema3c(-),Hgf(-),Gm29323,Ush2a,Gm23648(-),Gm30852,Gm44038(+),1700083H02Rik(+),Ric8b,Gm38175(-),B3galt1,Gm24901(+),1700001D01Rik,Tnfaip3(+),Lrrc69,Mettl24,Stk26(+),D030068K23Rik,Gm24296(-),Gm22296(-),Spock1,Efcab6,Gm11781(+),Kcnh5,Exoc2,Gbe1,Il13ra2,Tiam1(-),Gm22269(+),Sh3rf1,Rnf180,Cntn4,Insr,Pld1,Papd4,Gm5828(-),Gm37372(+),2700097O09Rik(+),Gm38133(-),Dnajc1(-),Fancc,Vps13c,Clec4d(+),Gm26404(-),Chst7,Casz1,Esr2,Gm9804(-),Zcchc2(-),Tmem164,Agbl1,Gm13353(-),Gcnt2,Slc7a11,Dcc
PRRX1_MOUSE.H11MO.0.D	6.4659e-03	3.0482e-02	117	25909	2575	730437	0.44999999999999996%	0.35000000000000003%	,Hs6st3,Trps1,Cpd,Gm43538(+),Npvf(-),Dnah5,Rapgef3(+),Ube2w,Tbx3os1,Abl1,Dock1,Dcdc5,Wt1os,Zfp24(-),Sdk1,Tnfrsf21(-),Gm29536,Gm23558(-),Slc35f1,Mylk,Lrrc7,Gm37312,Tulp1(-),Kctd16,Cep85l(-),4930525G20Rik,Gm13383,Zfp536,Gm3017(+),Fkbp5(+),Kank1,Itih5(-),Zfp366(-),Rnaseh2b,Nrg1,Camta1,Sntg2,Kcnip4,Cobl(-),Pinc(+),Pvt1,Gdap1,Gm44447(-),Pdss2,Gm16368(+),Usp25,Gm5620(+),Nrf1,Pdzd2,Disc1,Gm43399,C78334,Otogl(-),Gm38073(+),Gm28980(+),Gm24850(-),Pdlim5,Bach2,Lama3,Ttc19,Gm11353(+),Edn2(-),Gm16568(-),Nmnat2,Ppm1l,Fggy,D530014G21Rik(-),Fam196a,Armc3(+),Reps2,Kif6,Abca5,Nav2,E330012B07Rik,Nkain3,Ptn,Prox1,Camk4,Cntn4,Pea15b(-),Gm24559(+),Ptcd2(+),Gucy1a3,Herc2,Sorbs2,Celf2,Sgk3,Gm25748(-),Ube3c,Gm20696,Gm2056(-),Xrn1,Ifrd1,Mapre2,Thsd7b
ATF3_MOUSE.H11MO.0.A	6.7447e-03	3.1515e-02	257	25769	6156	726856	0.9900000000000001%	0.84%	,Gm5108,Serpinb5(+),Syk(-),Slc38a1,Ptprk,Gm24981(-),Zbtb20,Gm43538(+),9130410C08Rik,Mir710(-),9530026P05Rik,Pitrm1(+),Gm4842(-),Prkcz,Gm22886(+),Ube2w,Tbx3os1,Slit2,Pxdn,Fryl,Trbv31(-),Arnt2,1700112E06Rik,Gm27549(+),Gm22768(+),Tmem128(+),Gria2,Gns(+),Sil1,Frmpd4,Gm23349(-),Galnt1,Ano2,Ruvbl1,Mir145b(-),Gm13925(-),Gm12600(-),Fam129a,Oacyl(-),Nav3,Tbc1d30(-),Has2,Gm29506,Gm16166(+),Gm25025(-),Cers3,Gm29536,4930512B01Rik,Aak1,Gm12830,Nell1os,Gm6786(+),Cngb3,Cntn3(+),Gm37240,Lin7c(+),Kifc5c-ps(-),1700111N16Rik(+),Asxl3,Ank(+),Filip1l,Gria1,Bbs9,Gm37800(+),Ntrk2,Kcnq3,Kank1,Arhgap15,4930455D15Rik,Ube2cbp,RP23-391G8.1(-),Ap3b1,Tmtc2,Gm37545(+),Otogl,Erc2,Dlg2(-),Lmo7,Akt3,Gsap,A730049H05Rik,Diaph3,Adamts16,Aff2(-),Pvt1,Arl6ip6(-),Gm27602(-),Gm36962(-),Gm22503(-),Mgat5,Cntnap5a,Nav1,Gm6159(+),Gm11686(+),Fam49a(-),Tcl1(-),Gm43399,Rtn1,Mir6342(-),1700029J03Rik,Gm42881(-),C78334,Ptprg,Slc2a3(+),Mbnl1,Arid5b,Gmds,Gm27680(+),Pcdh7,Zfp521(-),B3galt1,Sox5,Gm37989(-),Oscp1,Gm16759(+),Bach2,Rit2,Xkr4,Lrpprc,Iqcj,Stk3,Elac1,Atp8a2,Kcnv2,Epha3,Gm30524(+),Adam7,Vps4b(-),Ercc6l2(-),Kcnmb2,Sncaip,Tnip3,Tspan12(+),Mlec,Adamts9,Kcnh5,Gbe1,2610027F03Rik(+),Megf11,Meox2,Rpl37a(-),Cmss1,Sos1,Smyd3,Nav2,1700011L22Rik,Slc38a9,Gm22418(-),Gm33280,E130307A14Rik,Vps13b,Ap3s1,B4galt6,Gm32340(+),Gca,Nell1,Atp2a1,Lyar(-),Tbce,Twist1(-),Pld1,Nanog(-),Usp29,Astn2,Col6a6,Gm11840,Gm24372(-),Slamf1,Stau2,Tek,Myocd,RP24-163M14.3,Gm21949,Map4k5,Cpm(+),Gm24388(+),Rxfp2,Mmp12(+),Gm37907,Eif3j2(+),Ulk4,Ank3,Agbl1,Exoc4,RP23-466C10.2(-),Pard3,Rnls,Gm13590,Msantd1,Kcnh7,Col25a1,Slc7a11,Xrn1,Gm12017(-),Dcc,E430021H15Rik,Kcnd2(-),Gm28981,Srbd1,Sec11c(+)
SOX13_MOUSE.H11MO.0.D	7.8654e-03	3.6429e-02	78	25948	1632	731380	0.3%	0.22%	,Adamts3(-),Dgki,Oasl2(+),Macrod2,Gm13823(-),Atp2a1,Insr,4933400C23Rik,Gm38152(-),Chchd3,Cntn6,1110004F10Rik,Gm21905,Gm12239,Park2,Kif26a(-),Gm44196,Gm44196(+),Dock1,Gm25101(+),Mkl1,Btla(+),Gm37989(-),Cux2,Rp1,Gm36536(+),Meis2,2210420H20Rik(-),9230109A22Rik(+),Pdzrn4,Dgkg,Gm44100,Dpp8,Icosl(-),Mir145b(-),Sorcs1,Nphp3,Gm10275(+),1700034P13Rik,Fam129a,Gm37188(+),Adgrd1,Fer,L3mbtl3,Gm13491(+),Lpp,A930011G23Rik,2210408I21Rik,Adamts16,Man2a1,Fam196a,4933401H06Rik(+),Srd5a2,Gm13494(-),Slit3,Gm24343(+),Entpd1,Kcnh7,Slc7a11,Dcc,Sept11,Gm14465(-)
DMRT1_MOUSE.H11MO.0.C	8.1036e-03	3.7206e-02	77	25949	1610	731402	0.3%	0.22%	,Dgki,Mir710(-),Nt5c1b,Exoc6,Gad1os,9530026P05Rik(-),Gm37869(+),Pkp2,Fam210a,Gm44994,Fam163a,Papd4,Otogl(-),Sema5b,Cpne4,Ube2w,2600014E21Rik,Abcd2,Nubpl,Ftcd,Nkain3,Mir31(-),Lcorl,Kirrel3,Lonrf2,Sorbs2,4930586N03Rik,Meis2,Gm5800(-),Fam81a,Gm2343(+),Frmpd4,Gm15500(+),Gm22623(+),Gm37903(-),Gm18599(-),1700034P13Rik,Pkhd1,Cox16,Dach2,Rora,Tcf7l1,1110059E24Rik,Tnip3,Ppargc1a,Skap2,Man2a1,Lsamp,Jazf1,Gm20498,Ear-ps3(+),Col12a1,Gm37757(-),Col25a1,Smyd3,Gm11352(-),Gm20752,Dcc,Gm25818(+),Gm25094(+),Thsd7b,Gm44885(-),Ank(+)
OTX2_MOUSE.H11MO.0.A	8.5553e-03	3.8941e-02	98	25928	2129	730883	0.38%	0.29%	,Gm11674(+),Casd1(+),Fbxw4,Gm34821,Gm38299,Vps13d,Faf1,Gm11673,Sdk1,Hmgb1-ps9(+),Nav3,C130060K24Rik,Gm28620(-),Gm15048(+),Gm12132,RP23-355I5.3(-),Gm23558(-),Rasgrp3,Gm25722(-),Heg1,Robo1,Inpp4b,Dennd1a,Gm13990(+),Zfp536,Gm43498(-),Kcnq3,Gm25403(+),Fam107b,Arhgap28,Gm37786(+),Ntm,Esr1,Gm38190(-),Sgip1,Nfia,Postn(-),Gm6114(-),Gm45067(-),Gm11406(-),Cpvl(+),Garnl3,Ncoa2,Ngly1,Smim4,Gm42434(+),Dpysl3(-),Ttll5,Gm25480(+),Gm22910(-),Exoc4(+),Dpp10,Mbnl1,Fat3,Gm43948,Pcdh15,Gm23292(-),Ahr(+),Gm25487(-),Gm12287(-),Cyb5r4,Epha3(+),Rps6-ps2(+),Mcu,B130024G19Rik,Gm11677(-),Hs2st1,n-R5s168(-),Vimp(-),Gm3650(+),1700016P04Rik(+),Nat3,Gm44610(+),Slc9a9,Gm21949,Schip1,Tlr4(-),Gm26071(-),Plac1,Thsd4,Gm8079(-),Slc16a10(-),Gm26827(+)
NR1I3_MOUSE.H11MO.1.D	8.7514e-03	3.9494e-02	118	25908	2629	730383	0.44999999999999996%	0.36%	,Zbtb20,Gm24634(-),Pdlim5(+),Gabrg1(-),Gm12246,n-R5s50(+),Ftcd,Gm5550(-),Wt1os,Slc4a4,Gm15216(-),Zdhhc2(+),Cldn1(-),Dym,Nav3,Cd247,Ppp4r2,Foxp1,Kcnq1,Ahcyl2,Col12a1,Mettl21c,Pid1,4933402D24Rik,Elk3,Pam,RP24-160I20.5(+),Slc26a4,Cdh18,Gm13857(-),En1(+),Ube2cbp,Cadm2,Mn1,4930465M20Rik(+),Gm9946,Gm27216,Zfpm2,Col4a3bp,Gemin5,Vps8,Erc2,Dach2,Tceal6(+),Gm10649,Cblb,Gm6586(+),Fras1,Bpgm(+),4930528P14Rik(+),Tll1,Ccdc6(+),Spic(+),2700049A03Rik,Abcc9,Cyp3a13,Kif3a(+),Dpyd,RP24-421B13.1(+),Bmp6(+),Gm24850(-),Gm1401(+),Gm7205,Gm15023(-),Ppm1b,Sestd1,L3mbtl4,Hmga2(+),Micu3(-),4933428C19Rik(+),4931406P16Rik,Mybpc1(-),Fhl1,Gm38141(-),Tfec,1110004F10Rik,Tenm2,1190002N15Rik(+),Usp29,Gm15759,Gm6059(-),Syt16,RP24-160I20.3(-),Ust,Tmem26(+),Aox2,Brip1,Rnls,Itga6,Arpp21,Adgrv1,Gm32308(-),Gm22169(+)
OTX1_MOUSE.H11MO.0.D	8.9262e-03	3.9941e-02	97	25929	2108	730904	0.37%	0.29%	,Cpd,Fbxw4,Nectin3,Vps13d,Sdccag8,Nrp1,Gm28620(-),Gm15048(+),Gm15054(-),Rasgrp3,Gm43086(-),Thada,Wfikkn2(+),Gm42954,Gm22076(-),Skap1,Gm28055(+),Gm13990(+),Zfp536,Gm43498(-),Nrxn3,Arhgap15,Gm25403(+),Gm37786(+),Esr1,9230109A22Rik(+),Pdzrn4,Sgip1,Nfia,Zfp280d,Nrcam(-),Diaph3,Ncoa2,Hlcs,4931406P16Rik(-),4930528P14Rik(+),Gm5620(+),Frmd4a,Exoc4(+),Fzd3(+),Dpp10,Exoc6,Tspan8,Gm12239,Tbc1d30(+),Fat3,Gm37349(-),Pcdh15,Cyth1,Gm23292(-),Cped1,Gm9921(+),Ahr(+),Gm22963(-),Inpp4a,Abca5,Chm(+),Apod(+),Gm27415(-),n-R5s168(-),Vimp(-),Enox2,Olfr323(+),Ppp1r3a,1700016P04Rik(+),Nat3,Platr19(+),Nphp3,Slc9a9,Gm21949,Schip1,Tlr4(-),Gm26071(-),Tob1(-),Gm20696,Lsm14a(+),Sec14l1,Gm25369(-),RP23-44D2.1(-),Col24a1,Slc16a10(-),Gm26827(+)
HXB6_MOUSE.H11MO.0.D	9.2242e-03	4.0928e-02	113	25913	2509	730503	0.43%	0.33999999999999997%	,Ptprk,Fam110b(+),4930444P10Rik(+),Gm11673,Pja2(+),Gm12707(-),Gm21957(+),Gm2574(-),Ano2,Gm13925(-),Nrp1,Clca1,Cc2d2a,Gm25004(+),Cers3,3110099E03Rik(-),Gm25799(+),Slc8a1,Lrrc7,Gli3,Gm37093,Kcnt2,Zfp536,Thbs2(+),RP24-111G17.14(+),Gm3852(+),Ube2cbp,Ptprd,Gm37835(+),Bre,Kpna7,Mmp10,Rpl23a-ps1(-),Lrrtm4,Cblb,Gm3010(-),Nfix,Lix1(-),Col23a1,Gm26834,Calm1,Pdzd2,Cacna2d1,Gm11820,Exoc6,Mitf(-),Ttn,Tmem108(-),Itga9,Zcchc16,Mdga2,Gm816,Ppm1b,Specc1,Gm43797(-),Gm25202(-),Gm13977(+),Tln2(+),Gm12711(-),Pkd1l1(+),Vps13b,Nrp1(+),Sgcd,Cxcl2(+),Mir21c(-),Rhbdl2,Cacnb2,Rad18,Zcchc8(+),Gm16638,Gm11984(-),Slc9a9,Slc27a6(+),Ano6,4930510E17Rik,Gm25564(-),Rab28,Pard3,Col25a1,Slc7a11,4930519L02Rik(+)
NFAC3_MOUSE.H11MO.0.B	9.5181e-03	4.1880e-02	145	25881	3319	729693	0.5599999999999999%	0.44999999999999996%	,Rsrc1,Ptprk,Fntb,Tab2(-),Gm34821,Acyp1,Gm22886(+),6530403H02Rik,Cpne4,Naaladl2,Stk32c,2310008N11Rik(-),Gm10283,Atrnl1,Cers6,Gm22429(-),Nrp1,Gm15048(+),Dok6,Gm42500(-),Tnfrsf21(-),Slc2a9,Gm5285(-),Gm20498,Plekhg1,Mettl21c,Dis3l(-),Gli3,Kctd16,Lin7c(+),Kcnt2,n-R5s176(+),Gm26874(+),D830013O20Rik(-),Gm22666(-),Arhgap15,Enox1,Esr1,Cops8(+),Kcnd2,Gm38007(+),Mettl7a1,St7,Usp25(-),Gm35048(-),Crim1,Gm20651(+),Lmo7,Diaph3,Gm5083(-),Tmem30b(+),Gm44447(-),Gm37671(+),Smim4,Efcab11,Gm26350(-),Ptprq,RP23-26E18.1(+),Htr2c,Gm28980(+),B3galt1,Auts2,Erc1,Gm42753(+),Xkr4,Rtp4,Hs6st2(+),Nipal2(-),Pgk1-rs7(+),Spock1,Trcg1(-),Cyb5r4,Smg6,Gm11605(-),Abca5,Trio,Wdr35,Tenm2,Sorl1,Slc14a2,Arhgef28,Gm24372(-),Vps13c,Gm7593(-),Gm25748(-),Cox16,Megf11(+),Ulk4,Exoc4,1700017B05Rik(+),Cwc27,Gcnt2,Dcc,RP23-389N20.2
FOXP2_MOUSE.H11MO.0.A	1.0375e-02	4.5274e-02	188	25838	4430	728582	0.72%	0.6%	,Hs6st3,Tdrd1,Trps1,Apba2,Cpd,Nbea,8030423J24Rik(-),Gm44994,Kif26a(-),Fig4,Ccl1(+),RP24-501J23.3(-),Gm42776(-),Bzw2,Gm12351,Ano2,Icosl(-),Dym,Fam129a,App(+),Clca1,Rnf139,Gm43837(-),Vps53,Tg,Gimd1(+),Gm26561,Gm29478,Ppp1r12b,Srd5a2,Nedd9(-),Atg4a,Gm23795(+),Gm25307(-),Gli3,Gm42954,Spink13(-),Slc26a7(+),Kcnt2,Ccl8(-),Plce1,Epb41l5(+),Stau2(+),Gm553,Gm17109(-),Palld,Gm22666(-),Nuak1,Gm10373,Tm4sf20,4930426L09Rik(-),Dchs2,Pla2g12b,Camta1,Col4a3bp,Sgip1,Tox,Atxn7,2700046A07Rik(+),Sorcs1,1700034P13Rik,Gm26719,Phex(+),Ano3(-),Lpp,Pde8a,Klhl29,Adamts16,Gm20388,Gm28351(-),Pde5a,Gm28178,Bnc2,Gm12291(-),Gpc6,4930441J16Rik(+),Slc30a8(-),Gm12288(+),Macrod2,Cntn6,Gm11836(-),Gm25322(-),Arid5b,Gm42593(+),Atp1b4,Gm10445(-),Calcrl,Bach2,Gm5797(+),Gm44994(-),Sema4d,Cped1,Mettl24,Epha3,Pkhd1,Cntnap5b,Adgrd1,D030068K23Rik,Gm12153,Tcf7l1,Specc1,Spock1,Efcab6,Gm12377(-),RP24-367D19.2,Abca5,Rpl37a(-),Mir6356,Entpd1,Nkain3,Gm22418(-),Prox1,Gm29502,Fam19a1,Nt5c1b,Thrb,Tfec,Tmem30c,Tenm2,RP23-357C16.1,RP23-346D17.2(+),Yap1,2610203C20Rik,Usp29,Med27(-),Ankrd44,Cux2,Leprotl1,Chst9,Tec,Rapgef1(+),M1ap,Uri1(+),Gm31363(+),Kcnq5,Tatdn1,Gm23476(-),Sema6d,Plcxd3,Akain1(-),Magi2,Itga6,Hspd1-ps3(-),Rnase13(-),Sim2,Paqr5(+)
HMGA1_MOUSE.H11MO.0.D	1.0817e-02	4.6815e-02	61	25965	1245	731767	0.22999999999999998%	0.16999999999999998%	,Nell1,Gm21905,Slc22a3,Mbnl1,Tenm2,Papd4,Arhgap15,Atp10a,Naaladl2,Thbs2(+),4930455D15Rik,Armc4,Eefsec,Disp1,Gm37712(-),Cntnap2,Gm26126(+),2900092O11Rik(+),Tpm4,Pdzrn4,Adcy2,Stau2,Fam81a,Bcar3,Sorcs1,Inpp5k,1700034P13Rik,Mxi1,Fmnl2,Sdk1,Dlg2(-),Gm17654(+),Ahr(+),Tenm3,Btbd11,Gm26071(-),Cdca2(+),Cblb,Gm26576(+),Nrxn1,Gna14,Chl1,Gm23476(-),Magi1,Mon2,Kif16bos(-),Arl6ip6(-),Nell1os,Smyd3,Gm11352(-)
GATA5_MOUSE.H11MO.0.D	1.1132e-02	4.7787e-02	63	25963	1295	731717	0.24%	0.18%	,Hs6st3,Zbtb20,Ap3s1,Tdrd1,Dennd1a,Insr,Gm20631,Lin28b(+),Prkg1,Tinag,Gm10093(+),Plxna4,Kcnq3,Snca,4930444P10Rik(+),Ccl1(+),Tecta,Egln3(-),Bves(-),Gm44100,Hmcn1,Tec,Gm44905(-),Ctnnd2,Ccl8(-),D430041D05Rik,Nav3,Gm26704,Specc1,Tspan9,Lrrtm4,Gm28195(+),Galnt13,Gm38006,Dhrs7(-),Brip1,Nek7,Fam134b,Kl(+),Fez2(-),Sept10,Inpp4b,Gpc6,Rassf3(+),Gm37644(-),Acsl4,Gm22220(+),Atp6v0d2
MYBB_MOUSE.H11MO.0.D	1.1268e-02	4.7980e-02	70	25956	1465	731547	0.27%	0.2%	,Camk4,Gm23304(+),BC055324(+),Cacna2d1,Cntn4,Ttc27,Prkg1,Gm25687(+),Rnf220,Gm43614(+),Gm23996(-),Enox2,Astn2,Slit2,RP23-273A20.1(+),Eya1(+),Gm29543(-),Hsd17b6(+),Chsy3(+),Dok5(-),Tmtc2,Sorcs1,Rpl9-ps4(+),Sdccag8,Uqcc1,Adam19,Ctdp1(-),Wdfy3,Ugp2,Gm6586(+),4930529I22Rik(-),Gm20696,Gm10322(-),Pcnx2,Plk2(-),Sntb1,Asb5,Slc8a1,RP23-44D2.1(-),Abca5,RP23-93F3.6(-),Kcnh7,Gm12017(-),Inpp4b,Anks1b
STAT6_MOUSE.H11MO.0.A	1.2166e-02	5.1391e-02	117	25909	2637	730375	0.44999999999999996%	0.36%	,Pabpc2(+),Mbnl2,Nedd9,Ak2,Lrp1b,Gria2,4930586N03Rik,Kcnma1,Gm42906,Gm11673,Mir145b(-),Nrip1,Gm26579(-),Gm18599(-),Rpsa-ps1(+),Chd1,Ugt2a3(-),Fer,Tbck,Gm29536,Arap1,Gm23795(+),Gm43950,Slc17a5,Plce1,Gm25090(-),Stard13,RP23-144M22.1(+),Prkg1,Grm7,Esrrb(-),Tox,Bre,Sorcs1,Tceal6(+),Arhgap24,Tenm3,Efemp1,A730049H05Rik,Gm42708(+),Adamts16,Gm24288(+),Col23a1,Atxn1,Ptger4,Slc15a5,Gm7652(+),Mgat5,RP23-26E18.1(+),Atg7,Gm30852,Lin9(+),Pitpnm2,Pkp2,Cacybp(+),Bach2,1700030O20Rik(+),Exoc6b,Clstn2(+),Gm37400(+),Gm44994(-),Gm15023(-),Gm29500(-),Mir6904(-),Ptprn2,Specc1,Fggy,Adamts9,Nova1,Suclg2(-),Lama2,Gm11221(-),Gm42705(-),Gm7976(-),Sema3a,Fam19a1,Gm21905,Yap1,Nol4,Gm2505(+),Galnt14,Dnajc1(-),Gm15500(+),Sell(+),Rpsa-ps5(-),Kcnq5,Brip1,Exoc4,Sgms2,Rnls,Gm12017(-),E430021H15Rik,Cntnap5c
SP7_MOUSE.H11MO.0.A	1.2680e-02	5.3135e-02	77	25949	1645	731367	0.3%	0.22%	,Cacna2d1,Fam19a1,Cpd,Ptn,Gm37644(-),Gad1os,Tmem30c,Gm14641(-),Creb3l2,Gm12890(-),Gm14280,Snca,Pcdh15,Sorbs2,Slc14a2,Rit2,Gm9946,Gabpb1,Gm22798(+),Gm44842(+),Vrk2,Slc24a3,Sgip1,Gm13925(-),Slc9a9,1700034P13Rik,Gbe1(-),Uqcc1,Gm9825(+),Gm6265(-),Tspan9,Gm43837(-),Btbd11,Gm31363(+),2210408I21Rik,Galnt13,Setdb2,Cbln4(+),Prkch(-),Pard3,RP23-466C10.2(-),Fam134b,Sntb1,Smim20,Gm27224,Gm26126(-),1700081H04Rik(-),Bnc2,Anks1b,Sema3c,Pdzd2,Gm33280,F13a1(+)
TCF7_MOUSE.H11MO.0.A	1.3771e-02	5.7252e-02	291	25735	7160	725852	1.1199999999999999%	0.98%	,Tdrd1,Zbtb20,4932411E22Rik,Casd1(+),Gm34821,Rai14,Sox11(+),Serpina3n(+),Spata18(-),Dusp6(+),1700112E06Rik,Lrp1b,Tecta,Ddx10,Gm29540(-),Gm10283,Gm45178(-),Larp1,Stmnd1(-),Mir6341(-),Gm4785(-),Gcom1(+),4930423M02Rik(+),Trappc9,Cd247,A930011G23Rik,Gm37872,Gm8614(+),Mapre2(-),Galnt13,Agbl4,Serpina3l-ps(-),Braf,Gm23056(+),Gm5285(-),Gm23981(-),Slc35f1,Ppp1r12b,Gm42752(+),Gm17641(+),Ccdc171,Slc8a1,Lyzl4(+),Gm21655(+),Gm44962(+),Gm7538(+),Gli3,Anks1b,Elk3,4930474H06Rik(-),Mtbp(+),Itga2,Kifc5c-ps(-),n-R5s198(+),Met,Gm11782(-),Gm13990(+),Gm7270(-),Dmrta1(+),Gm43565,Angpt1,Gm13857(-),Gm13660(-),Nuak1,Nrxn3,Kcnq3,Xdh(+),Arhgap15,C1qtnf7,Mei4,Chn2(+),Gm43614,Nrg1,Esr1,Lrig3(+),Gabpb1,Gm44683(-),Vrk2,Pakap,Sgip1,Gm37414(-),B230334C09Rik,Nfia,Kcnip4,Stpg2,Osbpl10,Zfp397(+),Erc2,Gm26658(+),Nrcam(-),Crim1,Gm13483,Col15a1,Diaph3,Gm43419(+),Tmc5,Gpx5(+),Ror2,Gm28351(-),Gm9211(-),Actr3b(-),Gm14427(-),Bpgm(+),Bmper,Gm22503(-),Efcab11,Gm43035(-),Atp1b4(-),Sept10,Gpc6,Eva1c(+),Gm12389(+),Gm45179(+),Defa-ps13(+),Gm11686(+),Gm38391(+),Samd12,Macrod2,Gabrb1,Gm42416,Asic2,Antxr2,1700083H02Rik(+),Gm16559,Defb3(-),Gm18181(+),Gm12388(-),Pcdh15,RP24-96N12.3(+),Oscp1,Gm10161(-),Gm4951(+),Napepld,Ttc19,Myot(+),Rtp4,Gm4866(+),Stk39,Epha3,Rpl9-ps6(+),Sestd1,Kcnmb2,Dhx36,Tnip3,Specc1,Gm23292(+),Poc1b(-),Sec24d,Spock1,Erg,Fggy,Gm11781(+),Gm12377(-),Il13ra2,Mcu,Megf11,Meox2,B130024G19Rik,Gm26903,Gm22269(+),Sos1,Phf3(+),Smyd3,Cdh2,Gabrg3,Slc38a9,Hs2st1,Gm45158,Ap3s1,B4galt6,Camk4,Mthfd1l,Wdr35,Btbd9,Plcz1,Chm,Spin4(-),1190002N15Rik(+),Nrcam,Gm5828(-),Galnt14,Urb1(-),Fbxl7,Gm15208,Slc25a21(+),Stau2,Gm40(+),Hmcn1,Myocd,Smpx,Gm26404(-),Gm21949,Schip1,Gm37410(+),Tlr4(-),Cpm(+),4921529L05Rik(-),Gm25562(-),Arhgef9(+),Prdm11,Agbl1,Mir1903(+),Pard3,Kl(+),Npy6r(-),Gm24063(-),Kcnh7,Cerkl,Col24a1,Akap2,Thsd7b,RP23-389N20.2,Pde6h(+),Memo1(+),2700046G09Rik(-)
PDX1_MOUSE.H11MO.0.B	1.5030e-02	6.1999e-02	113	25913	2558	730454	0.43%	0.35000000000000003%	,4930556G22Rik,Limch1,Gm43538(+),Gm24981(-),Pxdn,1700112E06Rik,4930461C15Rik,Tecta,Pde4d,Atrnl1,Slc24a3,Sik3,Gm4863(+),Tbck,Rnf139,Lamc2,Gm12132,Gm42500(-),Tasp1,Gm8662(+),Plekhg1,Triml1(+),Gm15985(-),Tas2r134(+),Kcnt2,Triqk(+),4933440J02Rik(+),Gm6135(+),Ext1,Gm28592(-),Ndufa12(-),Gm43614,Mecom,Sfmbt2,Esr1,Dtd1,Gabpb1,Nckap5,Sntg2,Gm23909(+),Gm15170(-),Gm26719,Erc2,Gm17952(+),2210408I21Rik,Itga8(+),Vti1a,Ptger4,Aspa,Frmd4a,Gm14133,Acsl4,Gm16083,4933417E11Rik,Mkx,Gm13310(-),Cbfa2t2,Cped1,Dlst,Gm13491(-),1110059E24Rik,RP24-313C11.1(-),Magi1,Dnah12,Meox2,Smyd3,Sema3a,Gm37644(-),Kcnab1,Tenm2,Gm42575(+),Gm37109,Tmem156,Celf2,Ctnnd2,Pon2,Gm26576(+),Tatdn1,Xdh,Gm5528,Col25a1,Ube3a(+),Mir99ahg,Spock3(-)
DLX5_MOUSE.H11MO.0.C	1.5173e-02	6.2104e-02	83	25943	1808	731204	0.32%	0.25%	,Cntn4,Cpd,Macrod2,Col6a6(-),Asph,Nmi(-),Lrch1(+),5730522E02Rik,Rnf152(+),Gm31314(+),Gm5828(-),Ube2w,Gm18181(+),Egfem1,Gm23972(-),Pcdh15,Ctnna3,Aff3,Kcnma1,Ntm,Gm11673,Cbfa2t2,Slc30a8(-),Gm9871(+),Slc24a3,Gm13925(-),Tnfaip6(+),1700034P13Rik,Uqcc1,Erc2,Zmat4,Dach2,Ercc6l2(-),Gm28721(-),Gm43837(-),Gm31363(+),2210408I21Rik,Stim2,Gm3010(-),Adamts16,Cyp1b1(-),Lsamp,Dnah12,Gm7293(+),Sntb1,Smim20,Gm27224,Bmt2(-),Lyzl4(+),Pdss2,Gm12291(-),Bnc2,Col6a5(+),Sema3a,Gm37644(-),Sema3c,Gm28723(+)
PO4F2_MOUSE.H11MO.0.D	1.6754e-02	6.8046e-02	91	25935	2016	730996	0.35000000000000003%	0.27999999999999997%	,4933440J02Rik(+),Cntn4,Fam19a1,Macrod2,Gm43538(+),Nmi(-),Ptprg,Bbs9,Gm28592(-),Gm12890(-),Abl1,Gm42575(+),Grik1,Sorbs2,Slc14a2,Rit2,Pten,Dtd1,Cbfa2t2,RP23-267F17.1,Sntg2,Slc24a3,Dlst,Gm23835(-),Celf2,Tnfaip6(+),Gm13925(-),1700034P13Rik,Stpg2,Gm4863(+),Cntnap5b,Tcf4,Gm16568(-),Cd247,Rnf139,Lrrtm4,Lamc2,Gm2018(-),Adgrl2(+),2210408I21Rik,Tatdn1,RP23-246L24.1(-),RP24-313C11.1(-),Nova1,Vti1a,Dnah12,Brip1,Gm22963(-),Sntb1,Mctp2,Triml1(+),Tiam1(-),Dact1,Lrrc7,Gm15985(-),Uvrag,Gm24063(-),Inpp4b,Gm23731(-),Frmd4a,Gm37644(-),Pam,Kcnt2,Asxl3
HXC8_MOUSE.H11MO.0.D	1.7851e-02	7.1947e-02	88	25938	1947	731065	0.33999999999999997%	0.27%	,Limch1,Nbea,Iqsec3,Nxph1,Shank2,Rpsa-ps5(+),4921521D15Rik(-),Kcnma1,Rxfp1(-),Cfap58,Ano2,Cdc42bpa,Stpg2(-),Gm42581(-),Hs3st2,Msl3(+),Lrrc7,Gm15985(-),Dgki,4930528G23Rik,Gm9972(+),Sema5a,Socs6,Enox1,Cngb3(-),Gm43228(+),Hoxd11,Gm25655(+),Ghr,Nfia,Gm37188(+),Skap2,Gm37972(+),Vti1a,Tango6,Gm43472(-),Gm43471(+),Zfp800,Uqcc1,Pdzd2,Gm16083,Gm23648(-),Cntn6,Ephb1,Auts2,1700001D01Rik,Tomm5(-),Zcchc16,Gm15762(-),Gm816,Gm12566(+),Gm25202(-),Dlg2,Efemp1(-),Nova1,Sema3a,Nkain3,Gm22418(-),Sh3rf1,Cntn4,Nrp1(+),Btbd9,Cxcl2(+),Mir21c(-),Rhbdl2,Lcorl,Gm42575(+),Gm43606(+),Gm37109,Adgrl3,Gm16638,Celf2,Kcna4(+),Brip1,Plcxd3,Slc7a11
BARX2_MOUSE.H11MO.0.D	2.2407e-02	8.9628e-02	91	25935	2044	730968	0.35000000000000003%	0.27999999999999997%	,Cntn4,Limch1,Gm16083,Ush2a,Csrnp3,Macrod2,Gm43538(+),Gm28078(+),Gm11412,Pitpnm2,Gm14641(-),Rhbdl2,Lima1,Tenm2,Gm24228(-),Gm29418(-),Abcd2,Rpsa-ps5(+),Gm42575(+),Grik1,Gm42705,Triqk(+),Mkx,Sorbs2,Tecta,Gns(+),Csmd3,Esr1,Wt1os,Gm37109,Dtd1,Cbfa2t2,Gm45143(+),RP23-267F17.1,Rxfp1(-),Gm10283,Dnajc1(-),Slc24a3,Dlst,Sik3,Celf2,1700034P13Rik,Fam129a,Cd36(+),Tcf4,1110059E24Rik,Lpp,Lamc2,Nr1h4,Aak1,Efemp1(-),Vti1a,Ptger4,Cbln4(+),Il13ra2,Gm15985(-),Uvrag,Sema3c(-),Gpc6,Pam,Plce1,Atp7a
FOXC2_MOUSE.H11MO.0.D	2.4493e-02	9.7235e-02	123	25903	2867	730145	0.47000000000000003%	0.38999999999999996%	,9130410C08Rik,Rsrc1,Cpd,Bcl11a,Kif26a(-),Gm4760(-),Lmx1a,Naaladl2,Arnt2,Mkl1,Gm24749(+),Gm26769(-),Trpc5(+),Hibadh,Meis2,Gm45004,Pde4d,RP23-471H21.1(+),Gm9845(-),Ldlrad3,Gm18599(-),Fam129a,Gm11371(-),Rnf139,4732440D04Rik(+),Rubcn(+),BC052040,Ppp4r2,Gm37425(+),Thada,Gm12830,Gm7538(+),Wdr49,Slc26a4,Dgki,Prss23os(-),Angpt1,Xpnpep1,Sash1,Alg13(-),Nrxn3,Slc1a1,N4bp2,Map2k5(-),Tbc1d14,St7,Zfp280d,D430041D05Rik,Apoo-ps(+),Tcf4,Gm42708(+),Adamts16,Gm20388,Gm12603,Gpc6,Frmd4a,Gm13579(+),Cacna2d1,Ush2a,Dtna(-),Macrod2,Tspan13(+),Cyth1,Pawr,Gm10320(-),Gm16086(+),Bach2,Rit2,2300009A05Rik(+),Gm2174(+),Tmem132d,Gm23292(-),Pax1(-),Gm11857(-),Adam23,Tnip3,RP23-246L24.1,RP23-292P21.2(+),Dab1,Gm14109(+),Gm32693,Nav2,Vit,Wbscr17,Snd1,Mthfd1l,Plcz1,Tenm2,Evc2,RP23-346D17.2(+),Gm12064,Slc2a10(-),Has1(+),Sorl1,Wdr70,Stau2,Gm23905(+),Dnajc1(-),Gm13582(-),Gm15500(+),Prickle1,Tatdn1,Cmya5(+),Mon2,Exoc4,Cwc27,Gm45064(+),Sim2,Tspan8
NFAC1_MOUSE.H11MO.0.A	2.6036e-02	1.0259e-01	131	25895	3080	729932	0.5%	0.42%	,Zbtb20,Trps1,Rsrc1,Ptprk,A830018L16Rik,Nbea,Ncam1,Kcnma1,Gm42500(-),Ptdss1,Foxp1,Gm4219(-),Gm20498,Tes(+),Prune2,Adamts3,Inpp4b,Pappa,Anks1b,Kcnt2,Gm38256,Dennd1a,RP23-144M22.1(+),Scn3a,Zfp385b,Asph,Gm11149,Gm37869(+),Nrxn3,Cadm2,Ntm,Dut(+),Gm5800(-),Ccser1,Nfia,St7,Usp25(-),Satb2,Gm37872(-),Gm9825(+),Crim1,Gm10649,Ano4,Ror2,Lix1(-),Arid1a,Ear-ps3(+),Gm37818(+),Tnni3k,Gm11412,Asic2,Exoc6,Gm44038(+),Cyp3a13,Junos,B3galt1,Xkr4,Ppp2r2b,RP23-143A15.1(+),Zcchc16,9330158H04Rik,Ftmt(+),Tnip3,Efcab6,D530014G21Rik(-),Cyb5r4,Adamtsl1,Gm12377(-),Inpp4a,Gm20752,Gabrg3,Rnf180,Srgap2,n-R5s168(-),Plagl1,Gm31314(+),Col6a6,Nol4,Fam160b1,Slc14a2,Med12l,Bckdhb,Cox16,Gm43824,Uri1(+),E330023G01Rik,Unc5d,Tmem164,Gm14002(-),Slc7a11,Sept11,Thsd7b,Adgrv1
CRX_MOUSE.H11MO.0.A	2.7742e-02	1.0850e-01	89	25937	2015	730997	0.33999999999999997%	0.27%	Gm28055(+),,Hs6st3,Dennd1a,Exoc4(+),Gm13990(+),Gm43399,Zfp536,Btbd9,Gm43498(-),Casd1(+),Fbxw4,Mbnl1,Xpo4,Fat3,RP23-357C16.1,Tbx3os1,Gm3650(+),Cyth1,Pcdh15,1700016P04Rik(+),Arhgap28,Ntm,Esr1,Gm23292(-),Gm38190(-),Sgip1,Fancc,Gm16638,Slc9a9,Gm6114(-),Sdk1,Hmgb1-ps9(+),Gm21949,Schip1,Gm11406(-),Ahr(+),Tlr4(-),C130060K24Rik,Gm28620(-),Cpvl(+),Gm26071(-),Gm25487(-),Gm15048(+),Gm23558(-),Gm12287(-),Ncoa2,Ppp4r2,Wwox,Slc35f1,Tnrc6b,Tango6,Smim4,Gm42434(+),Dpysl3(-),Gm25722(-),Apod(+),Rims2,Gm27415(-),Gm22910(-),Gm8079(-),Inpp4b,Thsd4,Gm5620(+),Hs2st1,Gm12288(+)
RORG_MOUSE.H11MO.0.B	2.8660e-02	1.1127e-01	109	25917	2527	730485	0.42%	0.33999999999999997%	,Limch1,Dirc2,Gm8143(-),Plxna4,Camk2d,Gm22593(+),1700083H02Rik(-),Tmem128(+),Gm24861(-),Kcnma1,Gm15216(-),Phf14,Gm24132(+),Memo1,Mgp(-),Dclk1,Gm28048,Sgms1,Aak1,Aim1,Sdhaf3(-),Inpp4b,Syn3,Gm13383,4930528G23Rik,Gm25101(+),Nhs,Adgrb3,Ispd,Gm6075(-),Esr1,Camta1,Col4a3bp,1700034P13Rik,Otogl,Lpp,Proscos(+),Tenm3,Chrm3,Gm15357(+),Gm11466,RP23-143B2.2,Gm12287(+),Ptprq,Aspa,Gm31747(-),Rtn1,Mbnl1,Gm17315(-),Tjp2,Gm4872(+),Sox5,Oscp1,Bard1,Gm37400(+),Myot(+),Pitpnc1,Elac1,Erp27(+),Gm816,Gm11857(-),Rora,Sncaip,Mlec,Gnaq,Atp2b1,Tpk1,Nav2,Gm15208(+),Efna5,Ap3s1,Camk4,Cntn4,Mpp5,Lyar(-),Tbce,Tenm2,Yap1,Rad18,Wdr70,Gm29543(-),Gm43824,Rps2-ps6(-),Mmp12(+),Mon2,Cep162(-),Npy6r(-),Ifrd1,Slc7a11,Gm42698(+),Thsd7b
HXA7_MOUSE.H11MO.0.D	3.1232e-02	1.2037e-01	43	25983	885	732127	0.16999999999999998%	0.12%	,Hs6st3,Zfp366(+),Gm22505(-),Btbd9,4932411E22Rik,Gm3017(+),Med27(-),Tecta,Slc14a2,Bach2,Dchs2,Hibadh,Gfra1,Gm26396(-),Sorcs1,Cdc42bpa,Rapgef1(+),Dclk1,Dach2,Gm26904,Gm22990(+),Kcnmb2,Nkain2,Zc3h12d,Gm22910,Dnah12,Cadm1,Cwc27,Reps2,Gm29865,Smyd3,Slc7a11,1700011I03Rik,Galntl6,Gm807(-),Stk3(+),Pdzd2
SOX17_MOUSE.H11MO.0.D	3.7328e-02	1.4282e-01	114	25912	2687	730325	0.44%	0.37%	,9530026P05Rik,Gm44994,Gm14939(+),Lmx1a,Adcy8(+),Ror1,Gm24200(+),4930586N03Rik,Gm10283,Acaca,Sdk1,Mir466f-4(+),Fer,4732440D04Rik(+),Gm29536,Gm7634(+),Rasgrp3,Kcnq1,Gm14936(-),Srd5a2,Nell1os,Tes(+),Gm43950,Lin7c(+),Rabgap1l,Nrxn3,Socs6,Kank1,Gm25403(+),Sntg2,Gm37188(+),Scara5(-),Vwa8,Gm11406(-),Ugp2,Lpp,Gm6586(+),1700029N11Rik(-),A730049H05Rik,Pbk(+),Klhl29,Ror2,RP23-175C23.1(+),Elk3(-),RP24-91C7.1(+),Bmper,Gm24670(-),Aspa,Bcat1,Gm14465(-),Gm23304(+),Gm29323,4933400C23Rik,1700029J03Rik,Gm30852,Gm38152(-),Abcc9,Gm1720(-),Btla(+),Gm37989(-),Gm36536(+),Dlst,Cacnb4,L3mbtl3,C030018K13Rik,1110059E24Rik,Specc1,Lgr5,Wwox,Adamts9,Il13ra2,Plcl1,Smyd3,Adamts3(-),Fam19a1,Insr,Nell1,Plcz1,Btbd9,Gm21905,Gm43606(+),Gm6059(-),Hmcn1,Dock4,Slc9a9,Gm43824,Rin2,Gna14,RP23-381H23.1(+),Gcnt2,Mir99ahg,Dcc,Sept11,Adgrv1
GATA3_MOUSE.H11MO.0.A	3.9087e-02	1.4847e-01	96	25930	2230	730782	0.37%	0.3%	,Zbtb20,4930444A19Rik,Isl1(+),Plxna4,Tbx3os1,1700083H02Rik(-),4930586N03Rik,Ptger3(-),Phf14,Rxfp1(-),A830012C17Rik(-),Caps2,Parp8,Nav3,Vps53,Ccdc171,Heg1,Slc17a5,Cep85l(-),Slc26a7(+),Triqk(+),Skap1,Gm2895(+),Gm6135(+),Nhsl2,Spire1(-),Nuak1,Nrxn3,Tm4sf20,Armc4,Nhs,Gm44911(+),Nedd9(+),Gm24819(+),Tmtc2,Vwc2,Pde8a,Gm12495,Vti1a,Mgat5,Chn2,Rgs2(+),Gpc6,Pard3b,Gm7506(-),Gm13692(-),Fam172a,Gm43399,Trhr(+),Gm11836(-),Kif3a(+),Gm37349(-),Gm24850(-),Iqcj,Tmem132d,Qtrtd1,Cdkal1,Gm4795(+),Ercc6l2(-),L3mbtl3,Wwox,Lama2,Gm17669(+),Tpk1,Reps2,Gm20752,Prox1,Gm44885(-),Gm24559(+),Gm5828(-),Gm17364(-),Ankrd44,Fry,Jade3,Gm21949,Gm44693(+),Gm24388(+),Mast4,Gm25562(-),Nek7,Kl(+),Gm27224
GCR_MOUSE.H11MO.1.A	4.3043e-02	1.6233e-01	180	25846	4430	728582	0.69%	0.6%	,Tdrd1,Limch1,Ptprk,Syt9,Bcl11a,Ncam1,1700026D11Rik(+),Shank2,Gm22198(-),Lmx1a,Ak2,1700112E06Rik,2310008N11Rik(-),1700013N06Rik,Gm11673,Gm28095(+),Cdc42bpa(+),Pde4d,Ano2,Ruvbl1,Sdk1,Fer,Gm15048(+),Vps53,Galnt13,Foxp1,Tasp1,Wnt16,Ankdd1a,Prune2,St8sia6,Spink13(-),Prkch,Prkg1,Chchd3,A730013G03Rik(+),Itga4,Gm11149,Ndufa12(-),Kirrel3,Elp3,Gm43614,Eefsec,Vmn2r90(-),Gm7721,Ntm,Gm27315(+),Gm11488(+),2700046A07Rik(+),Sorcs1,Gm12295(-),Usp25(-),Prpf40b(+),Actbl2(+),Stpg2,Tcf4,Agr2(+),Lmo7,Cblb,Adamts16,Gm20388,Pde5a,Ngly1,Nme8(+),Gm36962(-),Aspa,Tapt1(+),Agr3(-),Gpc6,Gm23837(+),Pard3b,RP24-170K5.1(-),Gm12389(+),Pdzd2,Dkk2(+),Gm30852,Gm16559,Gm24228(-),Gm12388(-),Mir31(-),Zfp521(-),Ank3(-),Adcy2,Pax1(-),Kcnv2,Rpl9-ps6(+),Numbl,Ercc6l2(-),Tnip3,Dlg2,Fggy,Zfp532(+),Sfrp4(-),Mlec,Gnaq,Sntb1,Cmss1,Gm14109(+),Smyd3,Gm42427(-),Hivep2,Gm13667(-),Nav2,Fhad1,Gm25672(+),Gm22418(-),Hs2st1,Fhl1,Daam1,Btbd9,Gm22194(+),Fgfr2,Cdh8,Gm31314(+),Gm12064,Col6a6,Nol4,RP24-170K5.1,Slc14a2,Chsy1(+),Dnajc1(-),Gm16638,Slc26a3,Slc9a9,Gm43824,Nudt3,Gm17473(-),Gm26576(+),Nrxn1,Cmya5(+),Gm25042(+),Gm22616(+),Cald1,Ppa2(-),Gm28981,Srbd1,Thsd7b,Gm37070(-),Gm37245,Ehbp1,2700046G09Rik(-)
FOXK1_MOUSE.H11MO.0.A	4.5643e-02	1.7092e-01	166	25860	4071	728941	0.64%	0.5599999999999999%	,Rab21(-),Gm44994,Kif26a(-),Rai14,Fig4,Ccl1(+),Bzw2,Rcan2,Icosl(-),Dym,Chd1,Rnf139,Gm25866(-),Tg,Braf,Gm23963(-),Gm29478,Atg4a,Sobp(+),Gm23795(+),St8sia6,Gm42954,Pbx1,Spink13(-),Ccl8(-),Stau2(+),Nploc4,Gm14120(-),Park2,Palld,Mei4,Nuak1,Gm10373,Tm4sf20,4930426L09Rik(-),Hpse2,Dchs2,Dtd1,Col4a3bp,Sgip1,2700046A07Rik(+),1700034P13Rik,Lars2,Gm26719,Mro(-),Mcph1,Phex(+),Pde8a,Gm13221(+),Arid1a,Tmem19(+),Gm28351(-),Pde5a,Nxt1(+),Gm12603,Bnc2,Gm12291(-),Gpc6,Trpc4,4930441J16Rik(+),Pard3b,Fam49a(-),Gm22505(-),Gm11412,Scml4(-),Mbnl1,Opcml,Bach2,Gm37300(+),Gm44994(-),Gm15762(-),Sema4d,Pax1(-),Cped1,Ppm1b,Adgrd1,Hdac9,Specc1,Gm22296(-),Nipal2(-),RP23-246L24.1,Spock1,Efcab6,Gm29501(+),Gm12377(-),Abca5,Rpl37a(-),Sos1,Gm14109(+),Phf3(+),9430076C15Rik,2310005E17Rik(-),Nkain3,Gm22418(-),Fam19a1,Pld1,Tenm2,RP23-357C16.1,2610203C20Rik,Usp29,Rad18,Cux2,Wdr70,Leprotl1,Eya4,Vps13c,Nphp3,Slc9a9,Tec,Jade3,Uri1(+),Tlr4(-),Gm973,Nrxn1,Tatdn1,Mapk4(+),Hc,Sema6d,1700017B05Rik(+),Itga6,Gcnt2,Col25a1,Rnase13(-),Sim2,Paqr5(+),Trcg1(-)
STAT1_MOUSE.H11MO.0.A	4.8006e-02	1.7850e-01	213	25813	5322	727690	0.8200000000000001%	0.73%	,Gm11833(-),Zbtb20,Nbea,Irx1(+),Syt9,Ccdc80,Gm22198(-),Scaper,Setd4(+),Spata18(-),Lrp1b,Trpc5(+),4930586N03Rik,Hibadh,Mcc,Gm10283,Xkr6,Gm4785(-),Fam129a,Gm37348(-),Cc2d2a,Gm11371(-),Gm15048(+),4732440D04Rik(+),Slc2a9,Gm7634(+),Mal2(-),Gm37425(+),Lsamp,Gm20498,Frem1(-),Asb15,Gm42752(+),Aim1,Dpy19l1,Plekhm3,Gm11350(+),Slc8a1,Gm24884(+),St8sia6,Syn3,Gm7538(+),Inpp4b,Usp6nl,Zhx2,4930474H06Rik(-),Gm42954,n-R5s198(+),1700111N16Rik(+),Ank(+),Gm11782(-),Gm7804(+),Gm13990(+),Scn3a,Shisa6,Clip4,Gm553,Sel1l2,Gria1,Bbs9,Gm12026(-),Gm13857(-),Alg13(-),Nuak1,Socs6,Grm7,Thbs2(+),Elp3,Gm43614,Pten,Frmpd1,Pakap,Tmtc2,St7,Gpc5,Gm37145(-),Abcg8,Ociad2,Aff2(-),Arid1a,Gm9211(-),Gm14427(-),Gm28178,Bpgm(+),Gm36962(-),Pdss2,Dcp1a,Gpc6,Slc25a17,Eva1c(+),Pdzd2,Hgf(-),Gm43960(+),Gm11686(+),Gm29323,Ush2a,Gm11820,Gm30852,Gm42416,Gm44038(+),1700083H02Rik(+),Gm44196,Itpr1,Gm10320(-),Oscp1,Bach2,Rit2,Napepld,Hs6st2(+),Mettl24,Gm4795(+),Gm8587(+),Sestd1,Gm29571,Ercc6l2(-),Gm24296(-),Dhx36,Gm23292(+),Sec24d,Dab1,Gm11781(+),Il13ra2,Shb,Tiam1(-),1700126A01Rik(-),Cdh2,Nkain3,Gm33280,Sh3rf1,Ap3s1,Gm29502,Rnf180,Snap25(+),Snd1,Plcz1,Nrcam,Gm5828(-),Lcorl,Gm37372(+),2700097O09Rik(+),Urb1(-),Gm20387,Gm38133(-),Gem(+),Dnajc1(-),Sgk3,Gm26404(-),Cox16,Tlr4(-),Gm9804(-),Gm43346(+),Zcchc2(-),Tmem164,Smarca2,Gm26629,Agbl1,Sec14l1,Kl(+),Gcnt2,Cog5,Akap2,Thsd7b,Memo1(+)
TWST1_MOUSE.H11MO.1.B	4.9201e-02	1.8166e-01	278	25748	7060	725952	1.0699999999999998%	0.96%	,Bmpr1b,Gm17031(+),Limch1,Rimklb,Ccdc80,Npas3,L3mbtl4(+),Cpne4,Gm25960(+),Gm13974,Arnt2,Gm4760(-),Dusp6(+),Stk32c,Gm26977(+),Trpc5(+),Meis2,Gm29540(-),Kalrn,Lrguk,Pkd1l3,Ano2,Arpp21,Gm4785(-),Tspan9,2810006K23Rik,Ntn4,Slc36a4,Camkmt,Tg,Gm28195(+),Trpm3,Ndrg1(+),Braf,Aak1,Gm12724(+),Wisp1(-),Itga8,Gm28530(+),Kif16bos(-),Aim1,Grip1,Slc8a1,Heg1,Inpp4b,Syn3,Dis3l(-),Kctd16,Gm37240,Pam,Skap1,D830013O20Rik(-),Ror2(+),Ldlrad4,Gpr161(+),Gm14120(-),Gm12026(-),Alg13(-),Qk,Nrxn3,Arhgap15,Gm572,Grm7,Gm831(+),Eefsec,Ube2cbp,Plcb1,Gm26137(-),Ispd,Etv3(+),Adgrg6,Pla2g12b,Gm15755(-),Dtd1,Gm38190(-),Cops8(+),Gm5800(-),Gzf1(+),Fjx1(-),Frmpd1,Sgip1,Gm33248,Atxn7,Fcrl5(-),Tmtc2,Sorcs1,Nfia,Gm35048(-),Gm5787(-),Zbtb2,Ano4,Gm38360(+),Tenm3,Gm10293(-),Ptger3,Efemp1,4921539E11Rik,Pde4dip,Diaph3,Gm13050(-),A730049H05Rik,Gm37591(+),Gm10322(-),Ear-ps3(+),Gm28351(-),Gm29065(-),Cntnap5a,Nav1,Slc25a17,Usp25,Frmd4a,Trpc4,Gm44868,RP24-219I3.2(+),Gm29318(-),Tenm4,Osbpl8,Ccdc6(+),Slc25a17(+),Pla2g10os,Tctex1d1,Gm26150(+),Gm28494,Mir7j(+),Gmds,Slc25a13,Pdlim5,Ipo5,Akt2-ps(-),Ttc19,Lama3,Thsd7b,Gm23292(-),Gm44100,Atp8a2,Grid2,Bcor(-),n-R5s182(+),Pdlim3,Cntnap5b,Ptprn2,Ercc6l2(-),Sncaip,Gm11904(+),Glis3,Poc1b(-),Gm43114(+),Efcab6,Adamts9,Suclg2(-),Gm12377(-),Il13ra2,Lama2,Gm11221(-),Meox2,Tpk1,Lgals3bp,Gm23536(-),Nav2,BC052040(+),Fhad1,Sema3a,Gabrg3,Camk4,Lcp1,Fhl1,Stab2,Wdr35,Cxcl2(+),Gm14521(+),Gm12339,Gm3191(-),Gm5828(-),Gm13751(-),Ankrd44,Sema3e,Galnt14,Gm15477,Arhgef28,Slamf1,Gm44843(-),Gm26109(-),Corin,Fign,Tec,Gm22265(-),Gm8430,Gm43824,M1ap,Trabd2b,Syt2(+),A530010F05Rik(+),Megf11(+),Gm37907,Gm22910,Usp31,Brip1,Magi2,Rnls,Tshr,1700054A03Rik(+),Kcnh7,Slc7a11,E430021H15Rik,Lyzl1(+),Pdpn(+),Snap47(+),Gm23576(+),Xpnpep1(-)
NFAT5_MOUSE.H11MO.0.D	5.0763e-02	1.8613e-01	85	25941	1978	731034	0.33%	0.27%	,Zbtb20,Tll1,Nbea,Car12,Zfp536,Fntb,Gm38152(-),Cyp3a13,Gm15536(-),Tenm2,Gm22886(+),Snap91,6530403H02Rik,Gm44107(+),Arhgap15,Gm28980(+),Tgfbr3,Gm7117(+),Ube2cbp,1700112E06Rik,Mecom,Cntnap2,Gm23339(-),Opcml,Gm22242(+),Gm36536(+),Gm24372(-),Gm23959(+),March11,Vrk2,Farp1,Hmcn1,Tekt2(+),Gm29500(-),Celf2,Krt222(-),Usp25(-),Gm25748(-),Rpsa-ps1(+),Grid2,Fer,Lmo7,Tmem26(+),Il1r2,Diaph3,Kcnt2,Brip1,Slc7a11(+),Bmt2(-),Gm24063(-),Fam222a,Gm37312,Wbscr17,Trdv3(-),Krt24(+)
STAT1_MOUSE.H11MO.1.A	5.1781e-02	1.8855e-01	103	25923	2444	730568	0.4%	0.33%	,Gm11833(-),Zbtb20,Cpd,Nbea,Cerkl(+),Trpc5(+),Gm26769(-),Gria2,Hibadh,Dync1i1(-),Ano2,Gcom1(+),Rpsa-ps1(+),Gm11371(-),Rnf139,Rubcn(+),Foxp1,Rasgrp3,Gli3,Kctd16,Cntn5,Bbs9,Alg13(-),Nrxn3,Tcea1-ps1(+),Dtd1,Gabpb1,Gm43277(-),Mettl7a1,Sorcs1,1700034P13Rik,Actbl2(+),Gm37872(-),Dach2,RP24-84J11.1(-),A730049H05Rik,Hlcs,Tapt1(+),Acsl4,Disc1,Gm5641(-),Gm11412,Exoc6,Ift81,Slc25a13,Bach2,Sclt1,Gm2174(+),Gm44787(-),Shisa9,Gm29500(-),Epha3,Cntnap5b,Ptprn2,Gm9964(+),Adamts9,Il13ra2,Gm26903,Gm42705(-),Gm12774(+),Smyd3,Gm42427(-),Slc25a13(+),Sema6a,P4ha1(+),Camk4,Fam160b1,Gm2505(+),Gem(+),Stau2,Gm23905(+),Jade3,Ptgfr,4930412L05Rik(+),Tatdn1,Tmem164,Slc7a11,Mir99ahg,Col24a1,Abca1(-)
FOXO3_MOUSE.H11MO.0.B	5.7686e-02	2.0862e-01	178	25848	4427	728585	0.6799999999999999%	0.6%	,Hs6st3,Apba2,Trps1,Rab21(-),Cpd,8030423J24Rik(-),Fbxw4,Gm44994,Kif26a(-),Rai14,Fig4,Gm37712(-),Ccl1(+),2900092O11Rik(+),Bzw2,Ano2,Icosl(-),Dym,App(+),Clca1,Rnf139,Gm25866(-),Tg,Braf,Gm29478,Srd5a2,Atg4a,Sobp(+),Gm23795(+),St8sia6,Gm42954,Spink13(-),Asxl3,Plce1,Ccl8(-),Stau2(+),Nploc4,Ldlrad4,Gm14120(-),Park2,Mei4,Nuak1,Gm10373,Tm4sf20,Eefsec,4930426L09Rik(-),Hpse2,Dchs2,Pla2g12b,Dtd1,Col4a3bp,Sgip1,2700046A07Rik(+),1700034P13Rik,Lars2,Gm26719,Mro(-),Phex(+),Lpp,Pde8a,Klhl29,Adamts16,Gm20388,Tmem19(+),Gm28351(-),Pde5a,Nxt1(+),Gm12603,Bnc2,Gm12291(-),Chn2,Dcp1a,Gpc6,4930441J16Rik(+),Pard3b,Trpc4,Gm22505(-),Scml4(-),Arid5b,Zfp148,Bach2,Gm37300(+),Gm44994(-),Gm15762(-),Sema4d,Cped1,Epha3,Pkhd1,Ppm1b,Adgrd1,Hdac9,Gm22296(-),RP23-246L24.1,Spock1,Efcab6,Gm29501(+),Gm12377(-),Abca5,Rpl37a(-),2310005E17Rik(-),Nkain3,Gm22418(-),Gm29502,Fam19a1,F11,Nt5c1b,Thrb,Tfec,Tenm2,RP23-357C16.1,RP23-346D17.2(+),2610203C20Rik,Usp29,Rad18,Cux2,Leprotl1,Sorbs2,Eya4,Nphp3,Tec,Jade3,Uri1(+),Tlr4(-),Nrxn1,Tatdn1,Gm23476(-),Ulk4,Mapk4(+),Sema6d,Magi2,Col25a1,1700011I03Rik,Rnase13(-),Sim2,Paqr5(+)
HBP1_MOUSE.H11MO.0.D	6.5060e-02	2.3368e-01	58	25968	1316	731696	0.22%	0.18%	4930556G22Rik,,Osbpl8,Slc26a4,Sgcd,Dtna(-),Gm5641(-),Gm22505(-),Zfp536,Gm6135(+),Gm37869(+),Gm3017(+),Grm7,Dlg2(+),Gm8824(+),Lhfpl1(+),4933417E11Rik,Gm7721,Rit2,Akt2-ps(-),Gm11349(-),Gm11673,Cdc42bpa(+),Zcchc16,Grik2,Atrnl1,Erc2,Nav3,Gm45062,Grem2,Tlr4(-),Camkmt,Gm11420(+),Cmya5(+),Setdb2,Fras1,Gm14427(-),Cald1,Gm26903,Gm5528,Mgat5,Gm44810,Prune2,Sema3c(-),Fhit,Gm14133,Uqcc1,Thsd7b,Gm37070(-),n-R5s198(+),Asxl3
HMGA2_MOUSE.H11MO.0.D	6.8279e-02	2.4359e-01	27	25999	551	732461	0.1%	0.08%	,RP23-108H19.3(-),Sgcd,Papd4,Wdr70,Adam22,Cops8(+),Nckap5,Gm11680,A830012C17Rik(-),Camk1d,Vps8,Clca1,Gm35048(-),Gm11406(-),Gm2018(-),Erg,Rnls,Slc7a11(+),Egfr,Gm7976(-)
MAFF_MOUSE.H11MO.0.A	7.0778e-02	2.5081e-01	69	25957	1605	731407	0.27%	0.22%	,Macrod2,Prkg1,Tfec,Angpt1,Greb1l,Nudt9,Park2,Cpne4,Gmds,Nrxn3,Gm26034(+),Nedd9,4930440I19Rik,Bard1,1700030O20Rik(+),Pdzrn4,Mir6341(-),Gm44488(+),March11,Gm26579(-),Gm37348(-),Flnb,Oacyl(-),Nfib,Gm21949,Kcnmb2,Schip1,E330023G01Rik,Gm12161(-),2210408I21Rik,Gm38006,Cers3,Dab1,Gm26892(-),Gm14650(-),Gbe1,Actr3b(-),Magi2,2610307P16Rik,Mgat5,Kcnh7,Gm21655(+),Dcc,Nav2,Frmd4a,D530049I02Rik(+),Sec11c(+),n-R5s176(+),F13a1(+)
DLX2_MOUSE.H11MO.0.D	7.6772e-02	2.6997e-01	52	25974	1180	731832	0.2%	0.16%	,Gm25486(-),Vps39,Exoc6,Nmi(-),Ptprg,Cntn6,Gm4842(-),Rhbdl2,Gm26369(+),Tenm2,Msr1,Gm38093(-),Gm13490(+),Slc26a7,Mtus1(-),Gm27246,Aff3,Rspo2,Fgl1(+),Cdkal1,A830012C17Rik(-),Tmtc2,Tnfaip6(+),Mxi1,Polr2m(+),Gm28721(-),Rnf139,Spata7(+),2210408I21Rik,Tatdn1,Cyp1b1(-),Epha3(+),Brip1,Gm27224,Fbxo32,Gm20752,Gm7316(+),Gm28723(+),1700123O12Rik,F13a1(+)
CEBPE_MOUSE.H11MO.0.A	7.7206e-02	2.6997e-01	38	25988	829	732183	0.15%	0.11%	,Ap3s1,Sgcd,Gm24633(-),Gm20631,Gm43821,Ntrk2,Nrxn3,Naaladl2,Pcdh15,Igsf21,Gm15216(-),Ppp2r2b,Pakap,Hmcn1,Sorcs1,Arhgap10,Tec,Gm37545(+),Sgk3,Nipal2(-),Lsm14a(+),Ppp1r12b,4931406P16Rik(-),Grip1,Sos1,Gm43445(+),Thsd4,Akap2,Gm37054(-),Pdpn,Hs2st1
DMRTB_MOUSE.H11MO.0.C	8.1969e-02	2.8474e-01	71	25955	1673	731339	0.27%	0.22999999999999998%	,Dgki,Macrod2,Mir710(-),Nt5c1b,Exoc6,Gad1os,Gm37869(+),Pkp2,Fam210a,Gm13691(-),Gm44994,Fam163a,Papd4,Otogl(-),Gm31314(+),Gm572,Ube2w,Plxna4,Abcd2,Nubpl,Mir31(-),Nkain3,Lcorl,Kirrel3,Gm25101(+),Stk32c,Gm13692(+),Sorbs2,Kcnk2,4930586N03Rik,Meis2,Fam81a,Gm2343(+),Sucla2(-),Gm37903(-),Cox16,Dach2,Rora,Ugp2,1110059E24Rik,Ppargc1a,Kcnq5,Gm12132,Gm23476(-),Celrr(+),Jazf1,Lsamp,Gm20498,Col12a1,1700017B05Rik(+),Gm37758(-),Gm11605(-),Smyd3,Gm11352(-),Gm25818(+),Dcc,Thsd7b,Trcg1(-),Phlpp1(+),Gm44885(-),Ank(+)
FOXO4_MOUSE.H11MO.0.C	9.0573e-02	3.1256e-01	167	25859	4217	728795	0.64%	0.58%	,4930556G22Rik,Tmem260(-),Hs6st3,Tdrd1,Gm5420,Cpd,Nbea,Apba2,Nmi(-),Gm23555(+),Bcl11a,Lmx1a,Fryl,Gm44196(+),Spata18(-),Abcc9(-),Vps13d,Bzw2,Pja2(+),Gm12351,Ldlrad3,Gm4785(-),Rpl9-ps4(+),Tnfaip6(+),Gm13925(-),Fam129a,Clca1,Apbb2,Gm43837(-),Gm28620(-),Ppp4r2,Gm37425(+),Gm14103(-),Ppp1r12b,Srd5a2,Aim1,Nedd9(-),Slit3,Gm23795(+),Gli3,Spink13(-),Kcnt2,Epb41l5(+),Dgki,Gm11355(-),Chchd3,Gm17109(-),Gm22666(-),Nuak1,Grm7,Rbbp6,Tm4sf20,Thbs2(+),Ispd,Ap3b1,Gm27315(+),9230109A22Rik(+),Pdzrn4,Col4a3bp,Bre,2700046A07Rik(+),Sorcs1,Lars2,Vwa8,Nrcam(-),Zbtb2,Gm13491(+),Lpp,Chrm3,1700029N11Rik(-),Gm20388,Gdap1,Gm12603,Smim4,Gm29065(-),Gm12291(-),Bnc2,Gm44810,Gpc6,Pard3b,Dtna(-),Cntn6,Gm25322(-),Arid5b,1700001D01Rik,Pawr,4933417E11Rik,Gm10320(-),Btla(+),Oscp1,Itga9,Gm44994(-),Kif13a,L3mbtl3,Dhx36,Nxpe2(+),Specc1,Efcab6,Cdh12,Gm13494(-),Sugct,Sh3rf1,Adamts3(-),Fam19a1,Plcz1,Tfec,Tenm2,Papd4,RP23-346D17.2(+),Gm12064,Usp29,Rad18,Gm20387,Leprotl1,Eya4,Nphp3,Tec,Uri1(+),Tlr4(-),Gm31363(+),Agbl1,Gm13353(-),Nek7,Plcxd3,Akain1(-),Cald1,Gm5528,Magi2,Cmas(+),Thsd4
ARI5B_MOUSE.H11MO.0.C	9.2841e-02	3.1831e-01	59	25967	1378	731634	0.22999999999999998%	0.19%	,Atg7,Tshz1,Cacna2d1,Ptprk,Trat1(-),Scn3a,Gm43399,Prkg1,Zfp536,4933400C23Rik,Wdfy4,Twist1(-),Mbnl1,Gm26369(+),Xdh(+),Trpa1,Arhgap15,Tbx3os1,Gm16086(+),Gm15208,Retnlb(+),Gm44843(-),Epha3,Otogl,Mir542(+),Plod2,Lpp,Ppargc1a,Ar,Nfix,Magi1,Gm26329(-),Gm10322(-),Pcnx2,Brip1,Tex33(+),Ppp1r12a,Gm20753(+),Magi2,Gm6631(-),Gli3,Thsd7b
GFI1_MOUSE.H11MO.0.C	9.5775e-02	3.2625e-01	115	25911	2845	730167	0.44%	0.38999999999999996%	,Gm24981(-),Gm8143(-),Dnah5,Pex5l,Shank2,Tpd52l1,Gm22593(+),Armc1(+),Slc44a1,Gm42906,A830012C17Rik(-),Frmpd4,Gm23416,Adat2(-),Gm12132,Phldb2,Pbx1,Mtbp(+),Stard13,Cdh18,En1(+),Creb3l2(+),Cadm2,Epb41l3,Nyap2,Gabpb1,Vrk2,Sgip1,Bre,Foxp2,Tmtc2,Sorcs1,Lrrc8b,Nfkbiz(+),Otogl,Gpc5,Btbd11,Slco3a1,Nfix,RP23-143B2.2,Fam134b,Gm44810,Gm16368(+),Galntl6,Gpc6,Gm5620(+),Bcat1,Pdpn,Itgb6,Gm11686(+),Gm19202(+),Macrod2,Gm5641(-),Pkp2,Dgki(-),Auts2,Gm4872(+),Gm15762(-),Gm26369(-),Arfgef3,Specc1,Celrr(+),Adamtsl1,Neb,Cdh12,Gm37524,Qk(+),Kdm3a,1700126A01Rik(-),Zfp521,Mir6356,Gm37054(-),Nkain3,Arl8b(+),Gm45158,Camk4,Wdr35,1110004F10Rik,Gm31314(+),Atp10a,Arf6(-),Gm43824,Gm22990(+),Nkain2,Cmya5(+),Gm24999(-),Gm2056(-),Gm29865,Arhgap19,Gm11823(-),Dcc,Thsd4
PITX2_MOUSE.H11MO.0.D	9.9693e-02	3.3742e-01	81	25945	1957	731055	0.31%	0.27%	,Limch1,Ptprk,4933424L21Rik,Sfrp2,Clip4,Tln1,n-R5s168(-),Vimp(-),Gm7721(+),Cep85l(-),Gm43948,Abcd2,Gm15048(+),Clstn2,1700016P04Rik(+),2700097O09Rik(+),Gm22768(+),Arhgap28,Gm27246,Platr19(+),Esr1,Gm34728,RP23-125P1.2(-),Fancc,Fkbp14,Mir6407(-),Gm9845(-),Fign,Slc9a9,Nrcam(-),Gm11406(-),Gm42581(-),Adam23,L3mbtl3,Gm24296(-),Specc1,Gm20651(+),Gm24734(-),Wbp1l,Trabd2b,Tcf7l1,Gm43431(-),Gm38006,Gm23558(-),4930529I22Rik(-),Agbl4,Sel1l3,Gm43419(+),RP23-381H23.1(+),Jazf1,Ppp4r2,Ahcyl2,Elk3(-),Thada,Bmper,Gm13494(-),Lrrc7,Gm24343(+),Sugct,1700054A03Rik(+),Syn3,Ttll5,Gm26827(+)
IRF1_MOUSE.H11MO.0.A	1.0297e-01	3.4630e-01	155	25871	3921	729091	0.6%	0.53%	,Limch1,Nbea,Irx1(+),Ccdc80,Setd4(+),1700112E06Rik,Lrp1b,Gm22768(+),Hibadh,Gm10283,Gm43175(+),Ldlrad3,Fam129a,Cc2d2a,Gm15048(+),Mal2(-),Frem1(-),Gm42752(+),Gm24884(+),Heg1,Gm7538(+),Zhx2,4930474H06Rik(-),1700111N16Rik(+),n-R5s198(+),Ank(+),Gm42617(-),Gm11782(-),Gm7804(+),Dmrta1(+),Scn3a,Shisa6,Clip4,Gm43565,Sel1l2,Fam163a,Mei4,Gm25403(+),Gm25101(+),Gm29068(+),Gm43228(+),Gm23329(+),9230109A22Rik(+),Pten,Tmtc2,St7,Osbpl10,1700034P13Rik,Erc2,Gpc5,Akt3,Gm37145(-),Ociad2,Vmn1r38(-),Aff2(-),9330182L06Rik,Gm28351(-),Gm14427(-),Gm36962(-),Cpsf2,Rbms3,Sema3c(-),Gpc6,Eva1c(+),Bcat1,Defa-ps13(+),Tenm4,Gm11686(+),Gm11820,Gm23648(-),Gm42416,1700083H02Rik(+),Defb3(-),Cpne8,Oscp1,Hs6st2(+),Stk3,Mettl24,Gm4795(+),Epha3,Gm8587(+),Gm29571,Gm12153,Dhx36,Gm22296(-),Gm2199(+),Gm11781(+),Il13ra2,Tiam1(-),Smyd3,Nav2,Gm29502,Plcz1,Zfp292,Gm5828(-),Snca,Fam160b1,Gm37372(+),Clstn2,Urb1(-),Gm38133(-),Gm11222(+),Dnajc1(-),Gm26404(-),Jade3,Gm17473(-),Slc27a6(+),Vmn1r39(+),Gm43346(+),RP23-251C4.1(+),Zcchc2(-),Tmem164,Smarca2,Agbl1,Kl(+),Memo1(+)
HXB1_MOUSE.H11MO.0.D	1.1794e-01	3.9412e-01	152	25874	3867	729145	0.58%	0.53%	,Hs6st3,Gm5381(+),Arhgap26,Gabrg1(-),Abcd2,Setd4(+),1700112E06Rik,4930444P10Rik(+),Tecta,1700013N06Rik,Ccbe1,Cfap58,Gm13925(-),Dpys,Gm27048,Mrps9(-),Gm29536,B230217O12Rik,Gm14103(-),Pid1,Gm44962(+),Syn3,Mybpc1,Gm37240,RP24-114P21.1,Cep85l(-),Gm29185(+),Zfp536,Prkg1,Gm43498(-),Gm21032(+),Enox1,Ntm,Lrig3(+),Col4a3bp,Nedd9(+),Sorcs1,St7,Vps8,Zbtb2,Cblb,Mdga1,Cpne3(+),Arid1a,Gm10322(-),Gm37671(+),Cpsf2,Bnc2,Cntnap5a,Rbms3,Calm1,Trpc4,Dok2(-),Fam172a,Gm11820,Gm17033(+),Asic2,Exoc6,Hey1(+),Phf21b,Auts2,Mkx,Gm10161(-),Gm15762(-),Mettl24,Mtmr3,Ppm1b,Tcf7l1,1110059E24Rik,Zbtb16(-),Dlg2,Htr3a(+),Tspan12(+),Prrx2,Sntb1,Abca5,Mir6356,Nav2,Nkain3,E130307A14Rik,Gm38106(-),Gca,Gm20631,Btbd9,Gm13479,Adamts18(-),Gm17364(-),Gm13751(-),Cdh11,Gm12295,Lhfpl1(+),Cntnap2,Slamf1,Hmcn1,Gbp5(+),Celf2,Gm26904,Grm8,Gm21949,Schip1,4930510E17Rik,Nkain2,Gm32496(-),A530010F05Rik(+),Gm25564(-),8430419K02Rik,Gm13590,Gm23670(+),Col25a1,Gpr45(+),Kcnd2(-)
ATF4_MOUSE.H11MO.0.A	1.2020e-01	3.9915e-01	75	25951	1825	731187	0.29%	0.25%	,D830013O20Rik(-),Brinp1,Epm2a,9130410C08Rik,Macrod2,Gm36669(-),Gm30852,St5,Gm43565,Gm34821,Mageb18,Kcnq3,Zfp521(-),Lrp1b,Gm24850(-),Enox1,Gm42705,Tmem229b-ps(-),Cdyl,Lrpprc,Ptger3(-),Dnajc1(-),Gm16638,Tnp1(-),Galnt18,Ccser1,Nfia,Epha3,Gm37907(+),RP24-163M14.3,Slc9a9,Polr2m(+),Arl15(-),Sgms1,Hhat,Rpl17-ps9(+),Gm26704,1110059E24Rik,L3mbtl4,Samd3(+),Lox(-),Stim2,Gm7634(+),Gm13976(+),Foxp1,Gm22816(+),Nova1,Smarca2,Gm5285(-),Gm10322(-),Fras1,Lrrfip1,Ppp4r2,Gm45235(+),Pcnx2,Rfx7,Tfec(+),Gm12830,Polr3b,Cntnap5a,Prdm16,1700011L22Rik,Slc17a5,Mcm9(+)
HXA5_MOUSE.H11MO.0.D	1.2198e-01	4.0253e-01	85	25941	2090	730922	0.33%	0.29%	,Gm26959(-),Apba2,Gca,Gm16083,Ptprk,Bmpr1a,Macrod2,Gm43538(+),Nbea,Zfp536,Mpeg1(+),Npvf(-),Pitpnm2,Hey1(+),Rhbdl2,Gm3017(+),Syt9,Smad1,Gm42575(+),Gm22418(-),Grik1,Gm42705,Cngb3(-),Mkx,Sorbs2,Pfpl(-),Gm42524,Esr1,Gm37109,Cbfa2t2,Gm25655(+),Ptprd,Gm12707(-),Stau2,Frmpd4,Sik3,Celf2,Gm13925(-),Nfia,Mro(-),Lmo7,Specc1,Lpp,Gm32496(-),Lamc2,Gm12132,Gm25004(+),Nrxn1,Lrrtm4,RP23-246L24.1(-),Gm3010(-),Adamts16,Mapk4(+),Nova1,Vti1a,Gm14650(-),Gm13590,Gm15985(-),Tes(+),Pbx1,Pdzd2,Dok2(-),Asxl3,1700123O12Rik
MYB_MOUSE.H11MO.0.A	1.2282e-01	4.0279e-01	85	25941	2091	730921	0.33%	0.29%	,Gm2914(+),Insr,Macrod2,Snd1,Spic(+),Gm6135(+),8030423J24Rik(-),Gm34821,Gm24792(-),Nrxn3,Smad5,Gm43596(-),Gm6473(-),Thbs2(+),Arnt2,Ankrd44,Lrp1b,Gm15169,3110021N24Rik,Ctnna3,Ispd,Aff3,Akt2-ps(-),4930586N03Rik,Gm4804(+),Sfmbt2,Pla2g12b,Lnpk1(+),Gfra1,Gm29543(-),Gm15762(-),Pkd1l3,Pde4d,Vps13c,Tmtc2,Ghr,Rbfox1,Bcl2l14,Gm7854,Jade3,Tcf4,Gm17952(+),Gm22198(+),Gm27163(-),RP23-292P21.2(+),Gm20388,Gm5558(+),Zfyve9,Kl(+),Wdr49,Nav2,Gpc6,Ets1(+),Brwd1,Adgrv1,Mybpc1(-),Kcnc2
SOX10_MOUSE.H11MO.0.B	1.2754e-01	4.1568e-01	106	25920	2653	730359	0.41000000000000003%	0.36%	,9530026P05Rik,4932411E22Rik,Gm14939(+),Lmx1a,Gm29865(-),Fryl,Gm10283,Pde4d,Gm9845(-),Rpl9-ps4(+),Gm12132,Rasgrp3,Gm23963(-),Gm14936(-),Gm42752(+),Ccdc171,Gm44962(+),Robo1,Syn3,Asxl3,Prkch,4930528G23Rik,Gm43498(-),Gm20753,Hivep3,Asap1,Nrg1,Gm22421(+),Pdzrn4,Sgip1,Stpg2,Gm37188(+),Lmo7,Btbd11,Lrrtm4,A730049H05Rik,Pde8a,Hlcs,Gm13221(+),Gm14650(-),Setdb2,Atxn1,Slc15a5,RP24-91C7.1(+),Smim4,Cntnap5a,Sept10,Gm14465(-),Gm16083,4933400C23Rik,Atxn7l1,Abcc9,Gm8641(-),Nubpl,RP24-96N12.3(+),Gm10161(-),Fbn2,Kif13a,Adgrd1,Prim1(+),RP23-292P21.2(+),Adamts9,Megf11,Sema6a,Tfec,Peli2,Ankrd44,1700016P04Rik(+),Cntnap2,Cux2,Gm3830,Gm37109,Hmcn1,Sgk3,Gm26404(-),Rin2,4930555F03Rik,Gm23476(-),Gm13009(+),Rnls,Mir99ahg,Gm11990(+)
TEAD4_MOUSE.H11MO.0.A	1.3382e-01	4.3346e-01	135	25891	3436	729576	0.52%	0.47000000000000003%	,Zbtb20,Trpv6(+),Nedd9,Zfp957,Ak2,Grin2c,Gria2,Ano2,Gm6069(+),Tnfaip3(-),Gm18599(-),Abcd3,Fam129a,Stk4,Nrp1,Trappc9,Gm27048,Camkmt,Agbl4,Gm12724(+),Ppp1r12b,Ankdd1a,Prune2,Abcc5,Pbx1,Skap1,Rims1,4930528G23Rik,Itm2b(-),Ntrk2,Nuak1,Chn2(+),Gm21032(+),Esr1,Gm23959(+),Gm5800(-),Nckap5,Gm43277(-),Tekt2(+),Gm24819(+),Ghr,Sorcs1,St7,Erc2,Vwa8,RP24-84J11.1(-),Cpne3(+),Gm12495,Ear-ps3(+),Gm9211(-),Fam134b,Ndufa9(+),Efcab11,Slc7a11(+),Pard3b,Ttll5,Fam49a(-),Macrod2,Lin9(+),Exoc6,Arhgap18,Tspan13(+),Pcdh7,Gm4951(+),Gfra1,9330175M20Rik,Mir6904(-),Gm23292(+),Fggy,Gm37524,Lama2,Megf11,Ebf1,Meox2,Vav3,Rims2,Gm29502,Cntn4,Snd1,n-R5s168(-),Gm21905,Gm5828(-),Lcorl,Gucy1a3,Eya4,n-R5s175(+),Stau2,Scn5a(-),Hmcn1,Gm15500(+),Flnb,Jade3,Gm26673(-),Nrxn1,Mast4,Gm37907,4921529L05Rik(-),Gm25042(+),Scn10a(+),Gm24376(-),Ppa2(-),Gm24063(-),Ibtk,Brsk1
MEIS1_MOUSE.H11MO.1.A	1.3740e-01	4.4238e-01	192	25834	4977	728035	0.74%	0.6799999999999999%	,Lekr1,Hc(+),Ptprk,Prkcz,Sox11(+),Ftcd,Fryl,Gm13180(+),Mipep,Gria3,Dusp6(+),Lonrf2,Myo3b(-),Gm13450(-),Kcnma1,Gm45025,Rpl9-ps7(+),Sdccag8,Gm29506,4933402D24Rik(-),Lox(-),Agbl4,Trpm3,Lsamp,Gm20498,Plekhg1,Aim1,Gm281,Slc8a1,Gm43749(+),RP23-281F13.1(-),Inpp4b,Gm37240,Anks1b,Gm6288,Tas2r134(+),Kcnt2,Dennd1a,Nploc4,Gm29185(+),Ttc28,Prkg1,Clip4,Angpt1,Gm17109(-),Nuak1,Nrg1,Dtd1,Gm26150(+),Bre,Pou2af1(+),Sorcs1,B230334C09Rik,Postn(-),Slc39a8(+),Nfia,Kcnip4,Zfp280d,Mro(-),Gm23735(-),Gm14497(+),Gm17952(+),Gm5787(-),Gm10649,4921539E11Rik,Gm27255(-),Glis1,Fam134b,Mgat5,4930441J16Rik(+),Pard3b,Sdc4,Tll1,Macrod2,Gm30852,Ptprg,Atp1b3,Gm17315(-),4930503O07Rik(+),Pawr,Gm11353(+),Gm7205,Cdkal1,Stk39,Cacnb4,Pkhd1,Polr2m(+),Ptprn2,Gm11904(+),Gm22868(-),Poc1b(-),Stim1,Fggy,D530014G21Rik(-),Adamtsl1,Fancl(+),Ang4(+),Gm22963(-),Gm13494(-),Tiam1(-),Uvrag,Gm11872,Fhad1,Fat3(-),Nkain3,Sp5(+),Gm5532(+),Gm38106(-),Fam19a1,Sox6,Atp10a,RP23-220E13.1(-),Unc80,Rpl34-ps2(-),Fbxl7,Cib4,Gm29543(-),Gm19589(-),Stau2,Dnajc1(-),Dclre1c,Cox16,Gm43824,Grm8,Gm13751(+),Gm24388(+),Lrrc40,Mapk4(+),Smarca2,Ranbp17,Slc25a21,Gm27254(+),Gm26126(-),Gm15729,Magi2,H2-Q7,Rnls,Dcc,Gm28981,Gm37245
BATF_MOUSE.H11MO.0.A	1.3890e-01	4.4448e-01	72	25954	1766	731246	0.27999999999999997%	0.24%	4930556G22Rik,,Fam49a(-),Gm11686(+),Cntn4,Gm43538(+),Gm43399,Rtn1,Gm11355(-),Gm44373(-),Rimklb,Gm25785(-),Slc2a3(+),C78334,Cables1,Cachd1,Nanog(-),Gmds,Tbx3os1,Camk2d,Mir31(-),Rbm28,Rpsa-ps5(+),Fam19a2,4933417E11Rik,Slc14a2,Pam,Gm38190(-),Elac1,Caps2,Gm37134(-),Myocd,Mir145b(-),Gm13925(-),Gm816,Gm8430,Tacr1,Rock2(+),Fer,Mmp10,Map4k5,Lmo7,Akt3,C130060K24Rik,Cpm(+),Proscos(+),Gm17085(-),Gm37907,4930512B01Rik,Agbl4,Efemp1(-),E2f6(-),Gm4219(-),Tmem30b(+),Gm5528,Gm22503(-),Gm3149(+),Xrn1,Cngb3,Slc7a11,Nav2,Slc30a8(-),Kifc5c-ps(-),Asxl3
OVOL2_MOUSE.H11MO.0.C	1.4006e-01	4.4550e-01	15	26011	305	732707	0.06%	0.04%	,Rad18,Gm7976,Gm22963(-),Gm21221(-),Vav3,Acsl1,Gm12066(-),4930500F04Rik(+),Rxfp2,Erich3,Pde4d,Ptger4
IRF4_MOUSE.H11MO.0.A	1.4151e-01	4.4740e-01	193	25833	5011	728001	0.74%	0.6799999999999999%	,Tdrd1,Zbtb20,Gm11833(-),Gm4842(-),Ccdc80,Scaper,Abcd2,Setd4(+),Lrp1b,Slc26a7,Gm26126(+),Mcc,Gm10283,Pde4d,Gm4785(-),Gm13925(-),RP23-217F11.4(-),Gcom1(+),Gm37348(-),Rnf180(-),Gm11371(-),Gm15048(+),Gm12132,Vps53,4930512B01Rik,Foxp1,Frem1(-),Gm42752(+),Dpy19l1,Gm24884(+),Pid1,Robo1,4930474H06Rik(-),1700111N16Rik(+),n-R5s198(+),Ank(+),Gm11782(-),Dmrta1(+),Gm43565,Palld,Gm12026(-),Mei4,Nuak1,Gm24745(-),Elp3,Gm831(+),Six2(-),4930465M20Rik(+),Ntm,Pdzrn4,Pten,Tmtc2,St7,Gm26719,Gm13794(+),Gm13050(-),Ror2,Aff2(-),Col4a3,Prickle2(-),Gm14427(-),Gm36962(-),Chn2,Rbms3,Bcat1,Acsl4,Defa-ps13(+),Tenm4,Gm11686(+),Fam172a,Tnni3k,Gm30852,Gm42416,Asic2,Antxr2,1700083H02Rik(+),Gm8641(-),Junos,Defb3(-),Gm44196,Cyth1,Erc1,Oscp1,Bach2,Adam22,Ank3(-),Hs6st2(+),Pax1(-),Cped1,Gm4795(+),Epha3,Kank4,Hdac9,Ercc6l2(-),9330158H04Rik,1110059E24Rik,Tnip3,Magi1,Gm11781(+),Atp2b1,Il13ra2,Gm8669(+),Gm11605(-),B130024G19Rik,Gm13490,Dpp6,Inpp4a,Gm14109(+),Zfp521,Gm20752,Smyd3,Sh3rf1,Gm29502,Insr,Zfp292,Yap1,Gm31314(+),Gm5828(-),Col6a6,Arf6(-),Snca,Gm42791,Gm37372(+),Gm5422(+),Gm23198(-),Gm38133(-),Gem(+),Nphp3,Gm26404(-),Gm21293(+),Map4k5,4930555F03Rik,Gm38006,Gm43346(+),Zcchc2(-),Tmem164,Smarca2,Gm15729,Unc13c,2410024N13Rik,Gm11990(+),Pdpn(+),Thsd7b,Tspan8,Memo1(+)
NR1H2_MOUSE.H11MO.0.D	1.5377e-01	4.8327e-01	66	25960	1622	731390	0.25%	0.22%	,Epm2a,Rsrc1,Macrod2,Nbea,Spic(+),Gm11355(-),Gabrb1,Gm11149,Mbnl1,Ncam1,Tenm2,Tbc1d30(+),Gm10293(+),Gmds,Lcorl,Auts2,Lrp1b,Gm5422(+),Cntnap2,Med12l,2300009A05Rik(+),Map2k5(-),Lrig3(+),Mir6341(-),Pax1(-),Gm13925(-),Gm23416,Plce1,Fer,Tcf7l1,Znrf1,Ppp4r2,Adamts16,Gm23056(+),Gm43532(-),B230217O12Rik,Brip1,Ppp1r12b,Ccdc171,Vav3,Efcab11,Gm14109(+),Aspa,Pid1,Cntnap5a,Pofut1(-),Gm30173(-),Gm32592(+),Ctnna2,Slc38a9,Tas2r134(+),Mybpc1(-),Gm22169(+),Kif3b(+)
STA5B_MOUSE.H11MO.0.A	1.6038e-01	5.0107e-01	105	25921	2666	730346	0.4%	0.36%	,Srgap1,Zbtb20,Limch1,Supt3,Naaladl2,Tbx3os1,Cerkl(+),Dusp6(+),Gria2,Kcnma1,Arhgap10,Rpsa-ps1(+),Cc2d2a,Agbl4,Gm14103(-),Col12a1,Kif16bos(-),Slc35f1,Usp6nl,Prss23os(-),Park2,Grm7,Colec12,Gm38093(-),Etv3l(+),Tcea1-ps1(+),Ptprd,Gm43277(-),1700034P13Rik,Actbl2(+),RP24-84J11.1(-),Efemp1,A730049H05Rik,Adamts16,Ptger4,Ngly1,Tcl1(-),Gm22319(+),Cacna2d1,Gm43399,RP23-108H19.3(-),Parp9,Ift81,Bach2,Tmem132d,Gm29500(-),Pkhd1,Ptprn2,Kcnmb2,Poc1b(-),Mlec,Adamts9,Gm29501(+),Gm20752,Cdh2,2310005E17Rik(-),Insr,Whrn,Bmpr1a,n-R5s168(-),Twist1(-),Gm15564,Cux2,Gm20387,Clasp1,Gm38133(-),Jade3,Rps2-ps6(-),Bmp4(+),Gna14,4930412L05Rik(+),Aldh1a2,Tshr,Col24a1,Txk,Abca1(-),Gm45064(+),Ibtk,Col28a1,Thsd7b,Gm23576(+)
CUX1_MOUSE.H11MO.0.C	1.6433e-01	5.1039e-01	27	25999	615	732397	0.1%	0.08%	,RP23-108H19.3(-),Gm13990(+),4932411E22Rik,Nanog(-),Nrxn3,Hivep3,Auts2,Sulf1,4933414I15Rik,Napepld,Dupd1(-),Tmtc2,Gm13321(-),Adra1b,Dach2,Gm17952(+),Agr2(+),Lpp,Dusp13(+),Agr3(-),Gm11675(-),Slc2a3(+),Fam13c
STAT3_MOUSE.H11MO.0.A	1.9676e-01	6.0753e-01	125	25901	3245	729767	0.48%	0.44%	,Snap91,6530403H02Rik,Ogfrl1(-),Tbx3os1,Gria2,Arhgap10,Sdk1,Lsamp,Thada,Kif16bos(-),Ppp1r12b,Pik3c2g,Rbfox2,Heg1,Gm21655(+),Rgl1,4930528G23Rik,Bbs9,Nrxn3,Arhgap15,Grm7,Gm7784(+),Etv3l(+),Gm3852(+),Tcea1-ps1(+),Lnpk1,Ube2cbp,Ptprd,Dach1,Fam81a,Vrk2,Tekt2(+),Tmtc2,Mettl7a1,Rpl23a-ps1(-),Lpp,Lrrtm4,Ap3m2(+),Hlcs,Adamts16,Pde5a,Actr3b(-),Acsl4,Gm43399,Tnni3k,Gm5641(-),Gm42881(-),Vav2,Gm43948,Ift81,Bach2,Ppp2r2b,Llph(-),Kcnmb2,Ppm1l,Wwox,Magi1,Gnaq,Gm29501(+),Exoc2,Sugct,Gm20752,Smyd3,2310005E17Rik(-),Hs2st1,Kctd9(+),Gm29502,Stab2,n-R5s168(-),Otoa,Gm11840,Gm20387,Rpl34-ps2(-),Fbxl7,Pcbp3,4933436I20Rik,Gm26904,Rps2-ps6(-),Nkain2,Gna14,4930412L05Rik(+),Unc5d,Aldh1a2,Gm25562(-),Cd38,Brip1,Exoc4,Sgms2,Slc7a11,Thsd4,Abca1(-),Ibtk,Sept11
NR6A1_MOUSE.H11MO.0.D	2.0375e-01	6.2546e-01	119	25907	3090	729922	0.45999999999999996%	0.42%	,Zbtb20,Ola1,Pex5l,Npas3,Gm12246,Slit2,Ror1,Tecta,Gm43102(+),Gm6069(+),Clec4e(+),Gm13925(-),Gm26704,Gm8614(+),Vps53,Ppp4r2,Gm23056(+),Kcnq1,Itga8,Ppp1r12b,Ccdc171,Sdhaf3(-),n-R5s198(+),n-R5s176(+),RP24-160I20.5(+),Rims1,4933424L21Rik,Socs6,Bcas1,En1(+),Tnfsf8(+),Ap3b1,Pla2g12b,Dgkg,Gemin5,Tmtc2,Sorcs1,Rad51c,Otogl,Usp33,Gm10649,Asb18,Gm27255(-),Ociad2,Adamts16,Tnfsf15(-),Gm14427(-),Rplp1(+),Efcab11,Gm29065(-),Pdss2,Atp1b4(-),Gm5620(+),6030442E23Rik,Gm22505(-),Fndc1(+),C78334,Ptprg,Clmn(+),Fam210a,Kif3a(+),Junos,Arid5b,Gm17315(-),Pcdh15,Gm15762(-),Prim1(+),Dab1,Magi1,Ebf1,Gm26903,F13a1,Sema3a,Efna5,Arl8b(+),Car12,Daam1,Ryr3,Gm26369(+),Cdh8,Runx1,Fry,Sorbs2,Gm15759,Gm40(+),Celf2,RP24-160I20.3(-),Gm13321(-),Sgk3,Ust,Aox2,Gm27254(+),Asb5,Gm25872(-),Rnls,Xrn1,Edn3,RP23-167I14.2(-)
NR4A3_MOUSE.H11MO.0.D	2.1455e-01	6.5481e-01	131	25895	3427	729585	0.5%	0.47000000000000003%	,Zbtb20,Nbea,9530026P05Rik,Gm24634(-),Dicer1(+),6530403H02Rik,Gabrg1(-),Dse,Gm12246,n-R5s50(+),Dock1,Gm5550(-),Kcnma1,Slc4a4,Cldn1(-),Pde4d,Memo1,Clec9a(+),Cd247,Ppp4r2,Braf,Gm24555(-),Col12a1,Ppp1r12b,Ccdc171,Mettl21c,Arap1,Gm42954,Elk3,n-R5s198(+),Plce1,Gm23905(-),Zfp536,Gm13857(-),4930455D15Rik,Gm4876(+),Ube2cbp,Gm37786(+),Zfpm2,Tbc1d14,Sgip1,Gemin5,Bre,Gm38191(+),Vps8,Phex(+),Gm12610,Gm43419(+),Gm765,Fras1,Gm14427(-),Bpgm(+),Aspa,Gpc6,Frmd4a,Kif3b(+),Tll1,Lin28b(+),Cntn6,4930467D21Rik,Gm12239,Pcdh15,Ipo5,Itga9,Akt2-ps(-),Exoc6b,Gm17509(+),Kif13a,Pax1(-),Shisa9,Gm43652(+),Kcnmb2,Nmnat2,L3mbtl4,Hmga2(+),Fam196a,F13a1,Gm14109(+),Mir6356,Pofut1(-),4931406P16Rik,Gm45158,Gm38141(-),Plcz1,Tfec,Tenm2,Astn2,Ankrd44,Sema3e,Gm15759,Bves(-),Gm17473(-),Gm21949,Schip1,Esr2,Aox2,Gna14,Brip1,Gm25369(-),Sgms2,Rnls,Cog5,Slc16a10(-),Gm22169(+)
ANDR_MOUSE.H11MO.1.A	2.1891e-01	6.6429e-01	188	25838	4987	728025	0.72%	0.6799999999999999%	,Limch1,Ptprk,Gm24278(+),Mpeg1(+),Bcl11a,Snap91,Shank2,Gm22198(-),Lmx1a,Ak2,1700013N06Rik,Gm24749(+),Gns(+),Gm28095(+),Cdc42bpa(+),Styk1(-),Sdk1,Tbc1d30(-),Fer,Gm15048(+),Il1r2,Lamc2,Vps53,Galnt13,Tasp1,Grip1,Lyzl4(+),Cyp2c44(+),Prune2,St8sia6,Gm7538(+),Zhx2,Spink13(-),Far2,Nploc4,Prkg1,A730013G03Rik(+),Palld,Gm13857(-),Ndufa12(-),Kirrel3,Elp3,Gm43614,Vmn2r90(-),Fam107b,Gm7721,Gm27315(+),2700046A07Rik(+),Rbfox1,Sorcs1,Prpf40b(+),Actbl2(+),Stpg2,Cpn1(-),Usp33,Agr2(+),Lmo7,Tenm3,Mdga1,Gm20388,Pde5a,Gm7293(-),Ngly1,Fam134b,Bpgm(+),Nme8(+),Gm44810,Aspa,Tapt1(+),Nav1,Agr3(-),Sema3c(-),Gm23837(+),Pard3b,Gm12389(+),Kif3b(+),Ptprg,Clmn(+),Gm16559,Gm12388(-),Mir31(-),Zfp521(-),Auts2,Pfpl(-),Fbn2,Kcnv2,Gm4866(+),Psmb7,Mmaa,Numbl,Ercc6l2(-),Kcnmb2,Znrf1,Dhtkd1,Tnip3,Car8,Hmga2(+),Pgk1-rs7(+),Fggy,Sfrp4(-),Gnaq,Sntb1,B130024G19Rik,Gm37192(+),Gm42427(-),Hivep2,Pofut1(-),Nav2,Gm25672(+),Gm22418(-),Ybx3(+),Gm28415(+),Gm38141(-),Btbd9,Gm22194(+),Cdh8,Gm45152(-),Gm31314(+),Gm12064,Usp29,Col6a6,Nol4,RP24-170K5.1,Cux2,Gm26576(-),Gm23198(-),Gm27162(-),Chsy1(+),RP24-313C11.3(+),Dnajc1(-),Slc26a3,Slc9a9,Gm43824,Pon2,Gm17473(-),Rps3a2(+),Pard3,Gm22616(+),Asb5,Arhgap19,Reep3(+),Gm28981,Srbd1,Thsd7b,Gm37070(-),Adgrv1,Gm37245,Ehbp1,Fam13c
BCL6_MOUSE.H11MO.0.A	2.3004e-01	6.9387e-01	134	25892	3525	729487	0.51%	0.48%	,Zbtb20,Nbea,Mir710(-),Fntb,Gm10093(+),Naaladl2,Nedd9,Ccbe1,Gria2,Meis2,Pde4d,Mir145b(-),Arhgap10,Nav3,Apbb2,Camkmt,Foxp1,Col12a1,Prune2,Kcnt2,Gm26874(+),Skap1,Dennd1a,Ldlrad4,Ankrd1,Zfp536,Gm25698(+),Xpnpep1,Arhgap15,Gm21032(+),Ube2cbp,Gm25785(+),Rdh12,Gm26297(+),Gm43277(-),Sgip1,Tmtc2,Vps8,Erc2,Ano4,Slco3a1,Adamts16,Ror2,Gm37491(+),Fez2(-),Cpsf2,Gm13488(+),Gm42886(+),Uqcc1,Nsmce2,Pigk,Htr2c,Gm30852,Gabrb1,Lin9(+),Cntn6,Pkp2,4930467D21Rik,Vdac3-ps1(-),Ttn,Mir31(-),Itga9,Gm7205,Mir6904(-),Llph(-),Epha3,Zfp407,Ahr(+),Ppm1l,Ppargc1a,Dab1,Egflam,Cyb5r4,Gm29501(+),Sos1,Sugct,Uvrag,Rims2,2310005E17Rik(-),Gm29502,Cntn4,Snd1,n-R5s168(-),1700063D05Rik(-),Otoa,Gm5828(-),Gm11840,Fam160b1,Cux2,Gm5709(+),Gm25927(+),Sell(+),Tec,M1ap,Bmp4(+),Gm26071(-),Gna14,4930412L05Rik(+),Nrxn1,Aldh1a2,Exoc4,Gm29865,Gm4737(-),Abca1(-),Mapre2
CEBPA_MOUSE.H11MO.0.A	2.3129e-01	6.9387e-01	63	25963	1603	731409	0.24%	0.22%	,Prkch,Epm2a,Sgcd,Gm10320(+),4933400C23Rik,Gm43821,Gria1,4930467D21Rik,Gm29418(-),Cpne8,Zfp521(-),Fam160b1,Lrp1b,RP24-501J23.3(-),Arhgef28,Gpr89,Xkr4,Pde4d,Gm16638,Bre,Adam19,Adam7,Gpr176,Impg2(-),Gm28620(-),Lrp12,Diaph3,Gimd1(+),Pde8a,Gm25369(-),Akain1(-),Abca5,Kcnh7,Gm20752,Slc7a11,Inpp4b,Gm25307(-),Gm37054(-),Nkain3,Hs2st1
IRF2_MOUSE.H11MO.0.B	2.3810e-01	7.1027e-01	149	25877	3943	729069	0.5700000000000001%	0.54%	,Limch1,Nbea,Irx1(+),Ccdc80,Kif26a(-),Setd4(+),1700112E06Rik,Lrp1b,Gm22768(+),Gm43175(+),Ldlrad3,Gm7854,Trappc9,Cc2d2a,Gm15048(+),Mal2(-),Frem1(-),Gm42752(+),Plekhm3,Gm24884(+),Heg1,Gm7538(+),Zhx2,4930474H06Rik(-),1700111N16Rik(+),n-R5s198(+),Ank(+),Gm42617(-),Gm11782(-),Gm7804(+),Scn3a,Shisa6,Clip4,Sel1l2,Fam163a,Mei4,Thbs2(+),Gm25101(+),Gm43228(+),Gm23329(+),Pdzrn4,Pten,Tmtc2,St7,Erc2,Gpc5,Gm37145(-),Ociad2,Vmn1r38(-),Tmc5,Aff2(-),Man2a1,9330182L06Rik,Gm14427(-),Bmper,Gm36962(-),Cpsf2,Rbms3,Gpc6,Eva1c(+),Bcat1,Cacna2d1,Macrod2,Gm23648(-),1700083H02Rik(+),Cpne8,Oscp1,Sema4d,Stk3,Mettl24,Gm4795(+),Epha3,Gm8587(+),Gm12153,Dhx36,Gm22296(-),Gm2199(+),Klhl32(-),Gm11781(+),Adamtsl1,Gbe1,Cadm1,Shb,Gm22269(+),Smyd3,Nav2,Nkain3,Gm29502,Plcz1,Zfp292,Pld1,Gm5828(-),Gm37372(+),Clstn2,Urb1(-),Gm38133(-),Gm11222(+),Dnajc1(-),Gm26404(-),Gm17473(-),Slc27a6(+),Vmn1r39(+),Gm9804(-),Gm43346(+),RP23-251C4.1(+),Zcchc2(-),Tmem164,Dhrs7(-),Smarca2,Agbl1,Ndufaf4(+),Kl(+),Lyzl1(+),Memo1(+)
VSX2_MOUSE.H11MO.0.C	2.4352e-01	7.2235e-01	73	25953	1881	731131	0.27999999999999997%	0.26%	,4930556G22Rik,Gm13580(+),Adamts3(-),Defa-ps13(+),Pea15b(-),Nmi(-),Ext1,Gm24634(-),Tenm2,Park2,Defb3(-),Gm22593(+),Tmem108(-),Rad18,4930426L09Rik(-),Gm22418(-),4933417E11Rik,Armc1(+),Gm22768(+),Gm22977(+),Cntnap2,Gm15073(-),Sfmbt2,Gm25011(+),Gm11680,Kcnd2,Gm44100,Vmn2r19(+),Ruvbl1,Gm23835(-),Tnfaip6(+),Gm816,Gm12295(-),Inpp5k,Vps8,Epha3,RP24-345M16.4(-),Gm28721(-),Lrrc16a,Tmtc1,Rnf139,RP24-216J7.1(+),Gm6586(+),RP23-246L24.1(-),Tatdn1,Lsamp,Gm13571(-),Fbxo32,Gm5528,Rpl37a(-),Sdhaf3(-),Lyzl4(+),Rab18(+),2410024N13Rik,Sema3a,Gm6441(+),Gm28723(+),Adgrv1,Asxl3,Atp6v0d2
NDF2_MOUSE.H11MO.0.A	2.9116e-01	8.5884e-01	282	25744	7672	725340	1.08%	1.05%	,Lekr1,Trps1,Limch1,Rimklb,Ccdc80,Cd101(+),Gm15536(-),Prkcz,Npas3,L3mbtl4(+),Scaper,Arnt2,Spata18(-),Dusp6(+),Lrp1b,Shpk,Lonrf2,Trpc5(+),Gm29540(-),Kalrn,Lrguk,Gm45004,Fgl1(+),Pkd1l3,Rxfp1(-),Gm21957(+),Ano2,Gm11231(-),Gm4785(-),Tspan9,Ntn4,Tmem144(+),Camkmt,Trpm3,Gimd1(+),Aak1,Gm28530(+),Thada,Gm28639(+),Ppp1r12b,Aim1,Mylk,Kif16bos(-),Lcmt1,Lrrc7,Gm37167(-),Gm37312,Inpp4b,Syn3,Gm25307(-),Gm37240,Zdhhc14,Far2,Kcnt2,Gm14633(+),D830013O20Rik(-),Ldlrad4,Scn3a,Prkg1,Gm14120(-),Park2,Gm12026(-),Alg13(-),Qk,Nrxn3,Kcnq3,Arhgap15,Colec12,Grm7,Smim10l2a(-),Gm831(+),Slc9a2(+),Eefsec,Cadm2,Etv3(+),Adgrg6,Pla2g12b,Gm33248,Dtd1,Frmpd1,Fjx1(-),Atxn7,Fcrl5(-),Tmtc2,Sorcs1,Vps8,Vwa8,Dlc1,Tenm3,Btbd11,Gm10293(-),Gm11232(+),Klhl5(-),Pde4dip,Diaph3,A730049H05Rik,Adamts16,Gm20388,Gm37591(+),Gm10322(-),Pde5a,Pan3,Gm26350(-),Mgat5,Nav1,Calm1,Slc25a17,Frmd4a,Trpc4,6030442E23Rik,Gm44868,Gm45164,Osbpl8,Ccdc6(+),Slc25a17(+),Slc22a3,Gm24228(-),Mir7j(+),Gm5551(-),Tdrd3,4930503O07Rik(+),1700001D01Rik,Mtus1(-),Slc25a13,Pdlim5,Ipo5,Aff3,Bard1,Lama3,Gm27162(+),Hs6st2(+),Gm44100,Gm13337(-),Gm12488(-),Atp8a2,Bcar3,9330175M20Rik,Mtmr3,Grid2,Bcor(-),Ptprn2,Tcf7l1,Sncaip,Slc9a4(-),Gm11904(+),Poc1b(-),RP24-371E20.3(+),Gm43114(+),Wdr19(+),Efcab6,Ranbp17(-),Adamtsl1,Adamts9,Gm22606(+),Exoc2,Gm12377(-),Inpp4a,Trio,Lgals3bp,Apod(+),Nav2,Gm27415(-),Fhad1,Sema3a,Gabrg3,RP24-371E20.2(-),Sh3rf1,Gm26766,Lcp1,Fam19a1,Fhl1,Stab2,Wdr35,Btbd9,Gm14521(+),Ryr3,Gns,1700063D05Rik(-),Gm12339,Gm5828(-),Gm13751(-),Gm15477,Wdr70,Slamf1,Gm44843(-),Gm26109(-),Gm16638,Dock4,Tek,Fign,Nphp3,Tec,Gm8430,M1ap,Gabrp(+),Grm8,Ano6,Trabd2b,Syt2(+),A530010F05Rik(+),Rps3a2(+),Gm37907,Sh2d4b(-),Gm43407(+),H2-Q7,Tshr,Col25a1,Tspan14(+),Lyzl1(+),Thsd7b,Atp7a
GFI1B_MOUSE.H11MO.0.A	3.0600e-01	8.9761e-01	147	25879	3957	729055	0.5599999999999999%	0.54%	,Gm24981(-),Gm8143(-),Greb1l,Fbxw4,Gm34821,Gm15536(-),Dnah5,Pknox2,Shank2,Npas3,Ube2w,Tpd52l1,Gm22593(+),Zfp957,Rxfp1,Gm5550(-),Gm42906,Platr4(+),A830012C17Rik(-),Frmpd4,Ruvbl1,Adat2(-),Gm11371(-),Gm12132,Camkmt,Foxp1,Fam169b,Nell1os,Slc8a1,Phldb2,Pbx1,Mtbp(+),Stard13,Cdh18,Gm572,En1(+),Cadm2,Ispd,Nyap2,Gabpb1,Kcnd2,Vrk2,Sntg2,Sgip1,Bre,Sorcs1,Otogl,Dach2,Sh3gl2,Btbd11,Nfix,RP23-143B2.2,Adamts16,Gm44902(-),Smim4,Gm16368(+),Gm5620(+),Gpc6,Frmd4a,Bcat1,Itgb6,Gm11686(+),Pigk,Gm5641(-),Ear1(+),Gm16157,Pkp2,Gucy2d,Rpe65,Gm4872(+),Gm37989(-),Gm14266,Itga9,Bard1,Gfra1,Kif13a,Mettl24,Gm29571,1110059E24Rik,Arfgef3,Specc1,Celrr(+),Adamtsl1,Cdh12,Gm37524,Gbe1,Qk(+),Cadm1,Syne2,1700126A01Rik(-),Cmss1,Mir6356,Nkain3,Arl8b(+),Gm8180(-),Camk4,Nell1,Gm20631,Wdr35,Garem,Gm22326(+),Sox6,Yap1,Gm31314(+),Sorl1,Eya4,Hmcn1,4933436I20Rik,Gm43824,Uri1(+),Gm22551(+),Nkain2,Gm24751(-),Cmya5(+),Gm24999(-),Gm2056(-),Arhgap19,E430021H15Rik
LHX3_MOUSE.H11MO.0.C	3.1497e-01	9.1881e-01	89	25937	2369	730643	0.33999999999999997%	0.32%	,Apba2,Cntn4,Limch1,Nbea,Mepe(-),Ext1,Gm24634(-),Gm4319(+),Gm12026(-),Gm26406(+),Shank2,Gm8885(-),Arhgap15,Ap1ar,Runx1,Gabrg1(-),Tmem108(-),1700025D23Rik(+),1700112E06Rik,Atp11a,Myl10(+),Gm22977(+),6030442E23Rik,Sfmbt2,Gm42524,Qser1,Cbfa2t2,Gm12707(-),Sdk2(-),Vrk2,Arpp21,Gm23835(-),Slc9a9,Cpne3,Inpp5k,Cox16,Gm26904,Casz1,Far2,Dhx36,Sorcs3,Tmtc1,Olfr1509,Mpp7,Gm25004(+),Gm6586(+),Nrxn1,RP23-246L24.1(-),Mcur1(+),Dab1,Nova1,Palmd,Tifa,Gm20498,Fap,Plekhg1,Slc35f1,Ranbp9(-),Rpl37a(-),Prune2,Gm25818(+),Rbms3,Gm43950,Slc30a8(-),Gm43539(-),Gm22418(-),Dok2(-)
GATA4_MOUSE.H11MO.0.A	3.2533e-01	9.4382e-01	92	25934	2459	730553	0.35000000000000003%	0.33999999999999997%	,Gm11833(-),Pigk,Fam172a,Trps1,Limch1,4933400C23Rik,Lin28b(+),Zfp40,Isl1(+),Dpp10,Gm42416,Prkg1,Gm13479,Gm6135(+),Gm11836(-),Erich3(-),Nuak1,Lmx1a,Gm17364(-),Tm4sf20,Nol4,Gm25403(+),Armc4,Gm37349(-),Igsf21,Nhs,Enox1,Fry,Gm44911(+),4930586N03Rik,Iqcj,Gm23531(-),Bves(-),Gem(+),RP23-267F17.1,Phf14,Gm15216(-),Nedd9(+),Qtrtd1,Cdkal1,Gm24819(+),Gbp5(+),Gm44885(-),Fign,Sorcs1,Fam227b,Jade3,Gm21949,Fer,Lmo7,Gm24388(+),Gm2199(+),Slc26a7(+),Vps53,Pde8a,Gm12495,Lama2,Nek7,Kl(+),Megf11,Gm27224,Ccdc171,Cald1,Reps2,Itga6,Gm20752,Robo1,Gpc6,Fgf7,Pard3b,Slc38a9,Pam,Gm7506(-),Triqk(+),Tnni3k(+)
CEBPG_MOUSE.H11MO.0.B	3.6183e-01	1.0000e+00	80	25946	2154	730858	0.31%	0.29%	,D830013O20Rik(-),Brinp1,Epm2a,9130410C08Rik,Macrod2,Gm36669(-),Gm30852,Gm45235(+),St5,Gm34821,Gm24634(-),Mageb18,Kcnq3,Zfp521(-),Ube2cbp,Lrp1b,Gm24850(-),Gm42705,Faf1,Tmem229b-ps(-),Bard1,Gm5797(+),Cdyl,Lrpprc,Ptger3(-),Gm16638,Tnp1(-),Galnt18,Slc9a9,Nfia,Epha3,Gm37907(+),RP24-163M14.3,Arl15(-),Hhat,Rpl17-ps9(+),Gm26704,1110059E24Rik,L3mbtl4,Gm6586(+),Samd3(+),Stim2,BC052040,Gm7634(+),Adamts16,Gm22816(+),Nova1,Smarca2,Gm5285(-),Gm10322(-),Fras1,Lrrfip1,Tspan5,Foxp1,Fam134b,Pcnx2,Tfec(+),Gm12830,Mir99ahg,Prdm16,1700011L22Rik,Slc17a5,Mcm9(+),Adgrv1
PRGR_MOUSE.H11MO.1.A	3.6365e-01	1.0000e+00	207	25819	5678	727334	0.8%	0.77%	,Cpd,A830018L16Rik,Dirc2,Bcl11a,Gm7721(+),Gm22198(-),Lmx1a,Gm25960(+),Nedd9,Mipep,Ctnna3,1700013N06Rik,2310008N11Rik(-),Gm26435(-),Kalrn,Ptger3(-),Gm15216(-),Foxo1,Mboat1,Ano2,Fam129a,Dclk1,Gm4863(+),Gm15048(+),Gm12358(+),Vps53,Galnt13,Gm29478,Ankdd1a,Lrrc7,Atp10d,Spink13(-),Far2,Stau2(+),Prkch,Txndc16,Scn3a,Ext1,Gm553,A730013G03Rik(+),Msrb2(+),Gm22666(-),Gm24745(-),Ndufa12(-),Nrxn3,Grm7,Elp3,Gm43614,Gm4876(+),Eefsec,Gm43228(+),Cops8(+),Col4a3bp,Tshz2,Tox,2700046A07Rik(+),Sorcs1,Gm12295(-),Vps8,Prpf40b(+),Actbl2(+),Postn(-),Rbms1,Gm35048(-),Usp33,Agr2(+),Lmo7,Asb18,Cblb,Setdb2,Gm28351(-),Pde5a,Ngly1,Gm28178,Gm26350(-),Mgat5,Pdss2,Aspa,Tapt1(+),Cntnap5a,Agr3(-),Gpc6,Pard3b,Zfp800,Gm12389(+),Pdzd2,Gm45028(-),Gm23648(-),Gabrb1,Gm12388(-),Zfp521(-),4930503L19Rik(+),Rp1,Egln3(-),Tacr1,Slc15a1(+),Ercc6l2(-),Adam23,Nmnat2,Nxpe2(+),Gm43431(-),Ppm1h,Mlec,1700041M19Rik(+),Sos1,Gm37192(+),Gm42427(-),Rims2,E330012B07Rik,Tmem178b,Atp6v0d2,Fhl1,Ttc27,Btbd9,Tmem30c,Gm31314(+),Gm12064,Tanc1,Col6a6,Nol4,Snca,Slc14a2,Gm27162(-),Chsy1(+),Gm16638,Slc26a3,Gm17473(-),Gm21949,Ano6,Gm37410(+),Schip1,Ptgfr,Rxfp2,Cmya5(+),Gm28063(+),Mon2,Gm27224,Gm22616(+),Gm29865,Arhgap19,Col25a1,Dcc,Txk,Gm24160(-),Gm28981,Fam188b2-ps(-),Thsd7b,Clrn1(+),Gm22220(+),Ehbp1
STA5A_MOUSE.H11MO.0.A	3.8040e-01	1.0000e+00	113	25913	3081	729931	0.43%	0.42%	,Zbtb20,Limch1,Supt3,Nbea,Mir710(-),Tbx3os1,Disp1,Dusp6(+),Gria2,Kcnma1,Gm26579(-),Arhgap10,Cc2d2a,Apbb2,Agbl4,Gm14103(-),Col12a1,Srd5a2,Usp6nl,Brwd1,Prss23os(-),Filip1l,Msr1,Gm38093(-),Etv3l(+),Lnpk1,Tcea1-ps1(+),Gm25785(+),Ptprd,Gm43277(-),Tmtc2,1700034P13Rik,Actbl2(+),Chl1,Efemp1,A730049H05Rik,Adamts16,Ptger4,Slc15a5,Ngly1,Cntnap5a,Gm22319(+),Cacna2d1,RP23-108H19.3(-),Gm43399,Pkp2,4930467D21Rik,Parp9,Ift81,Mir31(-),Bach2,1700030O20Rik(+),Tmem132d,Pkhd1,Ptprn2,Kcnmb2,Poc1b(-),Mlec,Adamts9,Gm29501(+),Cmss1,Gm20752,Cdh2,Cep95,2310005E17Rik(-),Insr,Whrn,n-R5s168(-),1700063D05Rik(-),RP23-346D17.2(+),Arf6(-),Fam160b1,Cntnap2,Gm15564,Cux2,Gm38133(-),Gm11706,Hmcn1,Jade3,Rps2-ps6(-),Bmp4(+),Gna14,4930412L05Rik(+),Mast4,Aldh1a2,Col25a1,Col24a1,Gm45064(+),Abca1(-),Ibtk,Col28a1,Gm23576(+)
SRF_MOUSE.H11MO.0.A	3.8676e-01	1.0000e+00	78	25948	2115	730897	0.3%	0.29%	,Pigk,Cpd,Gm24981(-),Gabrb1,Lyar(-),Bcat1,Chm,Asic2,Gm24474,8030423J24Rik(-),Exoc6,Tenm2,Dnah5,Park2,Scaper,Kcnq3,Naaladl2,Col6a6,Nol4,Igsf21,Oscp1,Mn1,Wdr70,Tmem128(+),Kcnma1,Dbpht2(-),Cib4,Pde4d,Dpp8,Nfia,St7,Gm13483,Gm29506,2810006K23Rik,L3mbtl4,Lrrtm4,Gm12132,Gm22825(+),Stim2,Gm42708(+),Prrx2,Gm29501(+),Lama2,Actr3b(-),Col12a1,Plekhg1,B130024G19Rik,Cwc27,Mettl21c,Gm26350(-),Pik3c2g,Zfp521,Prune2,Gm21655(+),Dcc,Syn3,Thsd4,Ppp2r2b(+),2310005E17Rik(-),Gm11042(+),Ptn,Nkain3
ATF2_MOUSE.H11MO.0.A	3.8796e-01	1.0000e+00	122	25904	3337	729675	0.47000000000000003%	0.45999999999999996%	,9130410C08Rik,Gm43538(+),4932411E22Rik,Mbnl2,Gm24634(-),Ccdc80,Sox11(+),Naaladl2,Nedd9,Dock1,Lrp1b,Shpk,RP23-472M3.1(+),Gns(+),Wt1os,Pde4d,Ano2,Tbc1d30(-),BC052040,Foxp1,Gm12830,Nedd9(-),Gm6786(+),Lrrc7,Gm15985(-),Anks1b,Gm6288,Pam,Gm26874(+),D830013O20Rik(-),4930528G23Rik,Immp2l,Gm43565,Chchd3,Gm17109(-),Kcnq3,Kirrel3,Gm25785(+),Plcb1,Hpse2,Bre,Scara5(-),Lrrc16a,Wscd1(-),Rpl17-ps9(+),Pbk(+),Diaph3,Adamts16,Tmc5,Gm10322(-),Fam134b,Gm43472(-),Gm42886(+),Nav1,Fhit,Gm43471(+),Macrod2,Ptprg,Atp1b3,Cdc14a,Gm15169,Bard1,Lrpprc,Epha3,Mmaa,Hdac9,Hhat,1110059E24Rik,Wwox,Magi1,Celrr(+),Adamtsl1,Nova1,Fam196a,Atp2b1,Megf11,Ctnna2,Adamts3(-),Btbd9,1700063D05Rik(-),RP23-220E13.1(-),Gm42575(+),Gm22927(+),n-R5s175(+),Samd3(+),Gm42511(+),Gm22910,Stim2,Eif3j2(+),Jazf1,Agbl1,Gm15729,Sept11
PAX2_MOUSE.H11MO.0.D	3.8911e-01	1.0000e+00	39	25987	1039	731973	0.15%	0.13999999999999999%	,Gm38106(-),Gm29185(+),Wdr35,Gm42416,Gm14120(-),Chrna7,Nhs,4930444P10Rik(+),Sorbs2,Tmem229b-ps(-),Kif26b,Slc1a1,Lnpk1(+),Nrg1,Thsd7b,Col4a3bp,Cfap58,1700123O12Rik,Gm6288,Gm21949,Schip1,Cc2d2a,Gm23536(+),Mtus2,Gm22296(-),Gm24388(+),4921539E11Rik,Gm14650(-),Arid1a,Meox2,Gm38191,Mcm9(+),Gm38256
NF2L2_MOUSE.H11MO.0.A	3.9074e-01	1.0000e+00	104	25922	2839	730173	0.4%	0.38999999999999996%	,Mir710(-),Ncam1,Cpne4,Tbx3os1,Arnt2,Igsf21,Vps13d,Myo3b(-),Rpl9-ps7(+),Gm44488(+),Icosl(-),Gm26579(-),Dym,Gm7854,Oacyl(-),Fer,Slc36a4,Foxp1,Lrrc7,Gm21655(+),Crtc1(-),Gm13990(+),Gm11149,Fshr,Kcnq3,Hivep3,Gm18802(+),Enox1,Fam107b,Gm23329(+),Pla2g12b,Sorcs1,Adra1b,D430041D05Rik,Ptger3,Ar,Adamts16,Ptger4,Actr3b(-),Gm36962(-),Gm22503(-),Rgs2(+),Lrrc4c,Gm25486(-),Macrod2,Gm43399,Zfp40,Fam210a,Cables1,Gm44196,Gm28980(+),Itpr1,Tomm5(-),1700030O20Rik(+),Asb7(+),Gm13337(-),Camk1d,Gm12566(+),Klhl26(+),Dhx36,Tnip3,Gm12287(-),Ranbp17(-),Sos1,Sugct,Nav2,Camk4,Slc14a2,Leprotl1,Gm25748(-),Gabrp(+),Gm37799,Esr2,Spata7(+),Mmp12(+),E330023G01Rik,Gm38006,Ank3,Ube3c,Gm29865,Kcnh7,Dcc,Gm28981,Sec11c(+),4933431K23Rik
ATF7_MOUSE.H11MO.0.D	4.0341e-01	1.0000e+00	125	25901	3433	729579	0.48%	0.47000000000000003%	,9130410C08Rik,Gm43538(+),Mbnl2,Sox11(+),Fam135b,Nedd9,Mipep,Shpk,RP23-472M3.1(+),Gns(+),Pde4d,4930595O18Rik(-),Gm21957(+),Tbc1d30(-),BC052040,Foxp1,Gm12830,Nedd9(-),Gm6786(+),Lrrc7,Gm15985(-),Pam,Gm26874(+),9430076C15Rik(+),D830013O20Rik(-),Gm43941(+),Gm9972(+),Immp2l,Gm43565,Chchd3,Gm17109(-),Kcnq3,Kirrel3,Plcb1,Hpse2,Bre,D030025E07Rik,Scara5(-),Lrrc16a,Rpl17-ps9(+),Pbk(+),Diaph3,Adamts16,Gm10322(-),Fam134b,Gm43472(-),Gm42886(+),Focad,Nav1,Gpc6,Gm43471(+),Macrod2,Asic2,Ptprg,Atp1b3,Cdc14a,Gm15169,Mkx,Tmem229b-ps(-),Bard1,Gm5797(+),Gm34728,Epha3,Cacnb4,Mmaa,Hdac9,Hhat,1110059E24Rik,Wwox,Magi1,Celrr(+),Adamtsl1,Nova1,Atp2b1,Gm37054(-),Gm5532(+),Adamts3(-),Btbd9,Gm4872(-),1700063D05Rik(-),RP23-220E13.1(-),Gucy1a3,Gm42575(+),Clstn2,2210420H20Rik(-),Chst9,Rpsa-ps5(-),Gm42511(+),Stim2,Eif3j2(+),Jazf1,Agbl1,Rab28,Pcnx2,Lrrfip1,Gm15729,Sept11,Mcm9(+)
NR1H4_MOUSE.H11MO.1.A	4.0840e-01	1.0000e+00	118	25908	3242	729770	0.44999999999999996%	0.44%	,Gm11833(-),Limch1,Mir710(-),Ncam1,Lipg(+),6530403H02Rik,Gabrg1(-),Pxdn,Hs3st3a1,Vps13d,Gm24200(+),Gm24861(-),Mmp8(+),Cldn1(-),Gm24132(+),Pde4d,Dclk1,Cd247,Rnf139,Lox(-),Agbl4,Ppp4r2,Foxp1,Col12a1,Gm29478,Pid1,RP23-281F13.1(-),Mmp10(-),Mtbp(+),Gm23905(-),Gm11149,Gm13857(-),C730036E19Rik(+),Kcnq3,Chrna7,Lrig3(+),Fam81a,Pou2af1(+),Cobl(-),Scara5(-),Gm9825(+),Lrrc16a,Plod2,Lrrtm4,Pbk(+),Diaph3,Bpgm(+),Sept10,Calm1,Tenm4,Tll1,Gm38152(-),Cntn6,Spop,Opcml,Ipo5,Mkx,Gm36536(+),Akt2-ps(-),Dtx4(+),Kif13a,Gm43652(+),Sec24d,Gm23406(-),Lama2,Mcu,Gm22963(-),Mir6356,Smyd3,Gm38199(+),Nkain3,Ap3s1,Gm32340(+),Mpp5,Tfec,Snca,Slc14a2,Gm15759,Gem(+),Stau2,Syt16,Aox2,Mast4,Tatdn1,Agbl1,Gm25369(-),Gm15729,Rnls,Arpp21,Trdv3(-),Adgrv1,Gm32308(-),Gm22169(+)
PO5F1_MOUSE.H11MO.1.A	4.0897e-01	1.0000e+00	95	25931	2602	730410	0.37%	0.35000000000000003%	,Gm11833(-),Ptprk,Cpd,Prkcz,Plxna4,Naaladl2,Gm22593(+),Smad1(+),Gm13925(-),Rpsa-ps1(+),Camkmt,Gm4890(-),4930512B01Rik,Foxp1,Ext2,Dpy19l1,Gm25799(+),Plekhm3,Lrrc7,Gm23795(+),Gm11443(-),Gm22076(-),Rgl1,Dennd1a,Nrxn3,Gm9946,Esrrb(-),Pdzrn4,Dok5(-),Ccser1,Gbe1(-),Tenm3,Efemp1,2210408I21Rik,Gm23411(+),Adamts16,Gm42434(+),Mgat5,Frmd4a,Atg7,Vis1(+),Tmem108(-),Csmd3,Gm44994(-),Grik2,Gm4866(+),Tnp1(-),Gm29500(-),Gm9921(+),Pdlim3,Hhat,Gm25487(-),Nova1,Gm37757(-),Reps2,Gm12711(-),Gm22418(-),Atp6v0d2,Orm1(+),Gm11824(+),Tenm2,Col27a1(-),Gm23972(-),Snca,Gm3830,Med12l,Gem(+),Eya4,Vps13c,Myocd,Fign,Gm6064(+),Ano6,Map4k5,Cdca2(+),A830019L24Rik(+),Nrxn1,Gm24432(-),Rnls,Adgrv1,Atp7a
CEBPB_MOUSE.H11MO.0.A	4.2941e-01	1.0000e+00	48	25978	1307	731705	0.18%	0.18%	,Prkch,Brinp1,Epm2a,Sgcd,Gm10320(+),Macrod2,4933400C23Rik,Gm43821,Gria1,Gm29418(-),Cpne8,Lrp1b,Gpr89,Xkr4,Pde4d,Gm16638,Bre,Tnp1(-),RP24-163M14.3,Adam19,Adam7,Gpr176,Impg2(-),Gm28620(-),A930011G23Rik,Gimd1(+),Akain1(-),Kcnh7,Gm20752,Inpp4b,Gm25307(-),1700011L22Rik,Gm37054(-),Nkain3,Hs2st1
IRF8_MOUSE.H11MO.0.A	4.3428e-01	1.0000e+00	150	25876	4157	728855	0.58%	0.5700000000000001%	,Gm11833(-),Zbtb20,Ccdc80,Gm26856(-),Abcd2,Setd4(+),Slc26a7,Gm26126(+),Gm10283,Frmpd4,Ldlrad3,Gcom1(+),Sdk1,Rpsa-ps1(+),Gm37348(-),Gm15048(+),Gm12132,Agbl4,Foxp1,Frem1(-),Dpy19l1,Gm24884(+),Pid1,Robo1,Zhx2,4930474H06Rik(-),n-R5s198(+),Ank(+),Gm11782(-),Scn3a,Gm43565,Gm12026(-),Nuak1,Gm24745(-),Kirrel3,Elp3,Gm831(+),Enox1,4930465M20Rik(+),Ntm,Pdzrn4,Pten,Gabpb1,Tmtc2,Sorcs1,St7,Osbpl10,Stpg2,Gm26719,Ror2,Gm28351(-),Slc15a5,Gm14427(-),Gm36962(-),Cpsf2,Rbms3,Gpc6,Bcat1,Acsl4,Gm11686(+),Fam172a,Tnni3k,Gm30852,Gm42416,1700083H02Rik(+),Gm44196,Pcdh7,Cyth1,Erc1,Gm15169,Hs6st2(+),Cped1,Gm29500(-),Gm8587(+),Gm29571,Hdac9,Ercc6l2(-),1110059E24Rik,Gm11781(+),Il13ra2,Shb,Gm11605(-),Gm13490,Tpk1,B130024G19Rik,Inpp4a,Gm26903,Zfp521,Gm20752,Smyd3,Sh3rf1,Gm29502,Insr,Zfp292,Yap1,Gm5828(-),Gm42791,Gm37372(+),Gm5422(+),Gm38133(-),Gem(+),Dnajc1(-),Gm21293(+),Nkain2,4930555F03Rik,Gm38006,Gm43346(+),Zcchc2(-),Tmem164,Smarca2,Gm15729,Kcnh7,Slc7a11,Gm11990(+),Slc6a5(+)
PAX6_MOUSE.H11MO.0.C	4.3738e-01	1.0000e+00	81	25945	2231	730781	0.31%	0.3%	,Ap3s1,Gm32340(+),Gm9972(+),Gm6135(+),Ext1,Gm38175(-),Sema5a,Mir7j(+),Nxph1,Gm44196,Gm12115,Socs6,4930440I19Rik,Klf12,Cgnl1,Armc1(+),Tnfaip3(+),Bard1,Ap3b1,Clstn2(+),Lnpk1(+),Mir6341(-),Slc24a3,Clec4e(+),Csad,Celf2,Nipsnap3a(+),Slc9a9,Sgk3,Gm9921(+),Gm37872(-),Gm43922(+),Lars2,Nrcam(-),Gpr151(-),Casz1,Myo16,Gm11371(-),Il1r2,Gm12132,Rxfp2,Rpl17-ps9(-),Mast4,Gm29536,Gm23476(-),Agbl4,Rgs20,Vav3,Pan3,Slc7a11,Inpp4b,Gm42698(+),Ppp2r2b(+),Gm22076(-),Triqk(+)
SOX18_MOUSE.H11MO.0.D	4.4712e-01	1.0000e+00	68	25958	1874	731138	0.26%	0.26%	,Gm16083,4930467D21Rik,Ntrk2,Gm29418(-),Gm43614,Pcdh15,Spop,Cntnap2,Slc14a2,Arhgef28,Hibadh,Ttc19,Aars2(+),Gm37109,Kif13a,Hmcn1,Gm26396(-),Gm26430(-),Ghr,Lrrc8b,Rpl9-ps4(+),Parp8,Grid2,Fam129a,Gm37188(+),Erc2,Kcnmb2,Agr2(+),L3mbtl3,Lpp,Arhgap24,Gm24388(+),Gm37872,Ar,Adamts16,Gm10322(-),Sntb1,Cntnap5a,Acbd6,Agr3(-),Fhit,Gpc6,Dcc,Sema3c(-),Gm7538(+),Pdzd2,Gm9104(-),Gm14465(-)
STAT4_MOUSE.H11MO.0.A	4.5930e-01	1.0000e+00	126	25900	3506	729506	0.48%	0.48%	,Serpinb5(+),8030423J24Rik(-),Nudt9,Tbx3os1,Arnt2,Dusp6(+),Gria2,Kcnma1,Arhgap10,Sdk1,Gm37348(-),Lsamp,Gm20498,Gm14103(-),Kif16bos(-),Ppp1r12b,Pik3c2g,Rbfox2,Usp6nl,Rgl1,Six1,Bbs9,Nrxn3,Arhgap15,Grm7,Etv3l(+),Lnpk1,Tcea1-ps1(+),Mecom,Gm25785(+),Ube2cbp,Ptprd,Gm43277(-),Ltbp1,Fam81a,Tmtc2,Efemp1,Mdga1,A730049H05Rik,Adamts16,Cntnap5a,Acsl4,Gm25486(-),Gm22319(+),RP23-108H19.3(-),Gm43399,Gm5641(-),Ift81,Napepld,Itga9,Gm44787(-),Ppp2r2b,Zmat4,Cntnap5b,Vps4b(-),Ptprn2,Kcnmb2,Ppm1l,Poc1b(-),Gm9964(+),Magi1,Mlec,Adamts9,Gm29501(+),Exoc2,Gm20752,Cdh2,2310005E17Rik(-),Gm29502,Fam19a1,Whrn,n-R5s168(-),Gm37189(-),Gm11840,Gm20387,Cox16,Jade3,Chst7,Rps2-ps6(-),Spata7(+),Bmp4(+),Gna14,Unc5d,Aldh1a2,Tmem164,Cd38,Exoc4,Sgms2,E430021H15Rik,Ibtk,Sept11,Thsd7b,Gm23576(+)
NOBOX_MOUSE.H11MO.0.C	4.6239e-01	1.0000e+00	72	25954	1995	731017	0.27999999999999997%	0.27%	,Gm25486(-),Zbtb20,Adamts3(-),Gm16083,Nrp1(+),Gm12484(-),Btbd9,Syt9,Nmi(-),Gm43498(-),Ptprg,Cntn6,Gria1,Rhbdl2,Mir21c(-),Tbc1d30(+),Gm29418(-),Rims1(+),Tmem108(-),Arf6(-),Gm23972(-),Mtus1(-),Gm28239(-),Oscp1,Dync1i1(-),Gm45143(+),Gm10283,Gm37109,Cbfa2t2,Fgl1(+),Gm12707(-),A830012C17Rik(-),Tmtc2,Slc9a9,Tnfaip6(+),Gm12469(+),1700034P13Rik,Polr2m(+),Casz1,Gm11406(-),Gm37623(+),Mmp10,Olfr722(-),Esr2,Spata7(+),Col14a1(-),Rnf139,Mrpl13(+),Gm25004(+),RP23-246L24.1(-),Tatdn1,Cyp1b1(-),Ccdc178,Il13ra2,Brip1,Gm22963(-),Fbxo32,Gm13494(-),Olfr723(+),Prune2,Slc25a13(+),Tln2(+),Arpp21,Dok2(-)
SOX2_MOUSE.H11MO.1.A	4.7026e-01	1.0000e+00	168	25858	4694	728318	0.65%	0.64%	,4930461C15Rik(+),Ercc6l2(+),Cpne4,Spata18(-),Gm37712(-),1700112E06Rik,Gm42827(-),2900092O11Rik(+),Bzw2,Gm10283,Capza3(-),Pde4d,Icosl(-),Ldlrad3,Adat2(-),Sdk1,Kcnq1,Krt25(+),Slc35f1,Srd5a2,Gm7538(+),Gli3,Usp6nl,1700111N16Rik(+),Dgki,Prkg1,Chchd3,Angpt1,Gm13857(-),Rbbp6,4930455D15Rik,Gm43614,RP24-473D4.2(-),Sfmbt2,Gm44156(+),Frmpd1,Tmtc2,B230334C09Rik,Kcnip4,Gm37188(+),Lmo7,Lrrtm4,Vwc2,Abcg8,Klhl29,Adamts16,Tmc5,Aff2(-),Gm26367(-),Bpgm(+),Cpsf2,Usp25,Dcp1a,Calm1,Gpc6,Gm14465(-),Gm13579(+),Gm38391(+),4933400C23Rik,Mmp27(+),Gm38152(-),Gm11412,Atxn7l1,Ptprg,Gm44196,Gm24850(-),Gm37989(-),Gm36536(+),Ttc19,Gm2174(+),Kif13a,Farp1,Gm26396(-),Sept11,Gm26684,Epha3,Pkhd1,Cacnb4,Rpl9-ps6(+),Sema6d(+),L3mbtl3,Ppm1l,Tnip3,Specc1,Ppm1h,Erg,Fggy,Cdh12,Gbe1,Megf11,Gm26903,Smyd3,Insr,Fhl1,Plcz1,Spin4(-),Tenm2,2610203C20Rik,Astn2,Cntnap2,Gm5709(+),Gm15208,Eya4,RP24-473D4.3(+),Gm13582(-),Ust,Gm37410(+),Esr2,Fam110b,Gm26576(+),Gm18916(+),Arhgef9(+),Agbl1,Pard3,Nek7,4933401H06Rik(+),Cwc27,Slc7a11,Cog5,Mir99ahg,Srbd1,Thsd7b,Spock3(-),2700046G09Rik(-)
NKX28_MOUSE.H11MO.0.C	4.8309e-01	1.0000e+00	77	25949	2148	730864	0.3%	0.29%	,Ap3s1,Ttc27,Chm,Cdh18,Exoc6,Gm34821,Ryr3,Yap1,Arid5b,Gm44196,Lcorl,Abl1,Aig1,Gm42791,RP24-473D4.2(-),1700112E06Rik,Btla(+),Armc1(+),Gm23477(+),Sox5,Gm44269(-),Gm17540(-),Gm10283,Nyap2,Csgalnact1,RP24-473D4.3(+),4933431M02Rik,Gm26369(-),Gm11984(-),Tmtc2,Gm13925(-),Defb19(+),Nfkbiz(+),Sdk1,Nfib,Mir466f-4(+),Kcnmb2,Gm23536(+),Znrf1,Zfp532(+),Adamts16,Gm26561,Gm26629,Gnaq,Gm37834,Dab1,Magi1,Prkcg,Usp31,Gm29478,Bmper,Cald1,Apc,Mettl21c,Abca5,Hs3st5,Cyb5r4,Aspa,Smyd3,Mir99ahg,Sept10,Prune2,Atp10d,Inpp4b,Pappa
NKX21_MOUSE.H11MO.0.A	4.9244e-01	1.0000e+00	129	25897	3617	729395	0.5%	0.49%	,Tdrd1,Zbtb20,4933438B17Rik,Gm11674(+),Slit2,Igsf21,Gm37698(-),Gm11673,Cep120(+),Gm21957(+),Ano2,Ruvbl1,Sdccag8,Sgms1,Tspan9,Il1r2,Foxp1,Lsamp,Gm22353(-),Plk2(-),Plekhg1,Gm11233(+),Gm11350(+),Gm23795(+),Syn3,Gm14005,Skap1,Gm28055(+),Dennd1a,Iqca,Grm7,Gm25403(+),Gm42545(+),Nhs,Gm38193(+),Ap3b1,Gm22157(+),Kcnd2,Fkbp14,Sucla2(-),Inpp5k,Stpg2,Gm23735(-),Mdga1,4921539E11Rik,Ncoa2,Chn2,Nrf1,Gm19202(+),Rtn1,Gm42416,Ric8b,Malrd1,Mir7j(+),Gm43948,Mir31(-),RP24-421B13.1(+),Auts2,Mkx,Gm44994(-),Grik2,A730020M07Rik(-),Gm567(-),Kcnmb2,Fggy,Cyb5r4,Lama2,Megf11,Smyd3,9430076C15Rik,Gm11677(-),Gabrg3,Ap3s1,Cntn4,Insr,Fbxo21(-),Gm12339,Med27(-),Snca,Sulf1,Gm20387,Gm20685(+),Defb19(+),Rapgef1(+),Ak5,Gm21949,Schip1,Gna14,E330023G01Rik,Mast4,4930432M17Rik(+),Emcn(+),Brip1,Il17rd,Ppp1r1c,Rapgef5,8430436N08Rik
MAF_MOUSE.H11MO.0.A	5.0628e-01	1.0000e+00	90	25936	2529	730483	0.35000000000000003%	0.35000000000000003%	,Trps1,Sgcd,Spic(+),Itm2b(-),9530026P05Rik,Angpt1,Gm23555(+),Nectin3,Mug1(-),Park2,Arid5b,Nrxn3,Ndufa12(-),Kcnq3,Gm26034(+),Setd4(+),Serpina3n(+),Eefsec,Pdlim5,Gm22242(+),Sclt1,1700030O20Rik(+),Gm11349(-),Pla2g12b,Gm11673,Pdzrn4,Atp6v0d2,Pja2(+),Gm12707(-),Gm11222(+),Utp11l,Gm34728,Gm15762(-),Gm16638,Gm26579(-),Flnb,Oacyl(-),Gm14497(+),Gm21949,Gm17952(+),Schip1,Gm44173(+),Gm25004(+),Mmp12(+),E330023G01Rik,2210408I21Rik,Gm38006,Diaph3,Serpina3l-ps(-),Gm26892(-),Dab1,Suclg2(-),Ank3,Pvt1,Lsamp,Gm20696,Gbe1,Actr3b(-),Slc15a5,Gm14650(-),Syne2,1700126A01Rik(-),Gm21655(+),Dcc,Syn3,Fhit,Inpp4b,Sim2,Sec11c(+),Hs2st1,Mybpc1(-),Ehbp1,F13a1(+)
GATA2_MOUSE.H11MO.0.A	5.1239e-01	1.0000e+00	94	25932	2646	730366	0.36%	0.36%	,Gm11833(-),Pigk,Fam172a,Trps1,4933400C23Rik,Lin28b(+),Zfp40,Isl1(+),2700049A03Rik,Gm42416,Gm13479,Gm6135(+),Ptn,Gm11836(-),Kif3a(+),Park2,Spire1(-),Nuak1,Tm4sf20,Armc4,Gm37349(-),Igsf21,Nhs,Enox1,Tomm5(-),Fry,Gm44911(+),4930586N03Rik,Iqcj,Gm23531(-),Bves(-),Gem(+),Gm11488(+),Phf14,Gm7506(-),Qtrtd1,Rxfp1(-),Cdkal1,A830012C17Rik(-),Gm24819(+),Gm12295(-),Parp8,Gm12566(+),Cntnap5b,Gm14497(+),Gm21949,Jade3,Lmo7,Gm24388(+),Dok2(-),Slc26a7(+),Vps53,Vwc2,Mast4,Efcab6,Pde8a,Gm25562(-),Gm12495,Lama2,Gm17669(+),Gm27224,Ccdc171,Reps2,Mgat5,Gm20752,Chn2,Robo1,Gpc6,Slc17a5,Slc38a9,Pam,Prox1,Gm44885(-)
SOX10_MOUSE.H11MO.1.A	5.1330e-01	1.0000e+00	219	25807	6172	726840	0.84%	0.84%	,4930461C15Rik(+),9530026P05Rik,4932411E22Rik,Nudt9,Kif26a(-),C78283(-),Arhgap26,Fryl,1700112E06Rik,Kcnma1,Bzw2,Gm24280(+),Gm10283,Pde4d,BB031773,Icosl(-),Ldlrad3,Gm13925(-),Rpl9-ps4(+),Gm10275(+),Mrps27(+),Adat2(-),App(+),Stpg2(-),Sdk1,Fer,A930011G23Rik,4732440D04Rik(+),Camkmt,Jmy,Gimd1(+),Rasgrp3,Gm23963(-),Krt25(+),Kcnq1,Slc35f1,Gm42752(+),Srd5a2,Ccdc171,Ankdd1a,Prune2,Gm25307(-),Gm7538(+),Gli3,Usp6nl,Prkch,Gm37742(-),Immp2l,Prkg1,Gm24745(-),Colec12,Gm43614,Sorl1(+),Cadm2,Gm23329(+),Sfmbt2,Usp46(+),Frmpd1,Kcnd2,Pakap,Nfia,Kcnip4,1700034P13Rik,Actbl2(+),Gm24628(-),Lmo7,Lpp,Gm10293(-),Lrrtm4,Vwc2,Abcg8,RP23-143B2.2,Klhl29,Adamts16,Gm13221(+),Bmper,Gm29065(-),Cntnap5a,Usp25,Calm1,Gm14465(-),RP23-108H19.3(-),Gm38391(+),Macrod2,4933400C23Rik,Gm30852,Tctex1d1,Gm42416,Gm38152(-),Dpp10,Gm42881(-),Ptprg,Gm11412,Antxr2,Tcf12,Gm37989(-),Rp1,Gm36536(+),Rit2,Ttc19,Fbn2,Kif13a,Stk3,Gm26396(-),Psmb7,Pkhd1,Rpl9-ps6(+),Sestd1,Adgrd1,Adam23,L3mbtl3,Ahr(+),Specc1,Glis3,Ppm1l,Tnip3,Nxpe2(+),Sec24d,Ppm1h,Erg,4930529I22Rik(-),Fggy,B130024G19Rik,Gm26903,Smyd3,Gm38199(+),A830012C17Rik,Sema3a,E130307A14Rik,Adamts3(-),Plcz1,Spin4(-),Tenm2,Nanog(-),2610203C20Rik,Nrcam,Astn2,Gm23972(-),Gm43252,1700016P04Rik(+),Rsu1(+),Gm5709(+),Prkcq,Gm26404(-),Rin2,Gm37410(+),Esr2,Fam110b,Arhgef9(+),Agbl1,Mir1903(+),Tspan5,Pard3,Cwc27,Magi2,Rnls,Mir99ahg,Gm11823(-),Akap2,Slc2a3(+),Ehbp1,2700046G09Rik(-)
ERR2_MOUSE.H11MO.0.A	5.8075e-01	1.0000e+00	69	25957	1982	731030	0.27%	0.27%	,RP24-160I20.5(+),Macrod2,Ttc27,Megf11,Mpeg1(+),Tfec,Ptprg,Abcc9,C78334,Kif3a(+),Tenm2,Arid5b,Socs6,Gabrg1(-),Gm12246,En1(+),Gm25403(+),Snca,Pcdh15,Vmn2r90(-),Tomm5(-),2700097O09Rik(+),Cadm2,Tnfsf8(+),Cux2,Pfpl(-),Gm15759,Dgkg,Gm15216(-),Pax1(-),Gemin5,Gm6069(+),RP24-160I20.3(-),Gm12566(+),Mtmr3,Sgk3,Nav3,Kcnmb2,Usp33,Gm24296(-),Aox2,Lrrtm4,Gm26673(-),Gm38122(+),Vps53,Trpm3,Ppp4r2,Gm22816(+),B230217O12Rik,Itga8,Tnfsf15(-),Gm45158,Ccdc171,Ndufa9(+),Smim4,Efcab11,Rnls,Gm14109(+),Gm29065(-),Rplp1(+),Xrn1,Gm23837(+),Gm42954,Gm22169(+),Gm23905(-)
NR1I2_MOUSE.H11MO.0.C	5.8737e-01	1.0000e+00	67	25959	1929	731083	0.26%	0.26%	,Cntn4,Samd12,Fhl1,Spic(+),1700029J03Rik,Cntn6,Gm12026(-),Gm25000(+),Sox11(+),Kcnq3,Ap1ar,Gm29865(-),Gabrg1(-),Usp29,Calcrl,Sema3e,Gm24850(-),Gm26576(-),Gm22421(+),Cped1,Sntg2,9630028H03Rik,Gm26719,Plce1,Erc2,Zmat4,Gm28721(-),Mmp10,Nmnat2,Olfr1509,Galnt13,A730049H05Rik,Agbl4,Pde8a,Zfp532(+),Tmc5,Adamts9,Nova1,Epha3(+),Lix1(-),Tifa,Prickle2(-),Mapk10,Gm15729,Mettl21c,Lrrc7,Gm29865,Gm37312,Sept10,Calm1,Reep3(+),Gm28723(+),Mybpc1(-),Sh3rf1
COT1_MOUSE.H11MO.0.B	5.9119e-01	1.0000e+00	137	25889	3926	729086	0.53%	0.54%	,Zbtb20,Nbea,9530026P05Rik,Gm24634(-),6530403H02Rik,Cpne4,Arhgap26,Dse,Gm12246,Gm5550(-),Slc4a4,Ptger3(-),Lrguk,Cldn1(-),Rxfp1(-),Gm13925(-),RP24-345M16.4(-),Fer,Gm26704,Cd247,RP24-216J7.1(+),Gm38122(+),Gm8614(+),Braf,Kcnq1,Hs3st2,B230217O12Rik,Asb15,Ppp1r12b,Ccdc171,Nell1os,Mettl21c,Arap1,Gm11675(-),Gm42954,Pam,Plce1,Gm23905(-),Cdh18,Angpt1,Gm13857(-),Ube2cbp,Gm37786(+),Gm9946,Ap3b1,Zfpm2,Sgip1,Tekt2(+),Gemin5,Bre,Gm38191(+),Dach2,Plod2,Efemp1,Tmc5,Fras1,Atxn1,Bpgm(+),Atp1b4(-),Frmd4a,Tll1,Cntn6,4930467D21Rik,Pcdh15,Ipo5,Akt2-ps(-),Gm1401(+),Gm17509(+),Kif13a,Pax1(-),Shisa9,Gm43652(+),Sestd1,Hmga2(+),Wwox,Zfp532(+),Cog7,Tpk1,F13a1,Gm14109(+),Mir6356,Gm32592(+),Ctnna2,Nell1,Gm38141(-),Plcz1,Tenm2,Yap1,Astn2,Snca,Gm5422(+),Gm15759,Gm40(+),Dock4,Celf2,Gm21949,Schip1,Aox2,Gna14,Brip1,Exoc4,Gm25369(-),Sgms2,Rnls,RP23-167I14.2(-),Slc16a10(-),Gm22169(+)
NKX25_MOUSE.H11MO.0.A	5.9633e-01	1.0000e+00	119	25907	3418	729594	0.45999999999999996%	0.47000000000000003%	,Tdrd1,Zbtb20,Gm25644(+),Gm11674(+),Ncam1,Gm38299,Gm11988(+),Slit2,Gm37698(-),Dcdc5,Gm42776(-),Gm44488(+),Tex14,Ano2,Sdccag8,Nav3,Gm6265(-),Tspan9,Gm28620(-),Il1r2,Gm7634(+),Lsamp,Gm20498,Plk2(-),Skap1,Gm28055(+),Dennd1a,Gm11149,Iqca,Rbbp6,Nhs,Gm22157(+),Kcnd2,Ghr,Gm23735(-),Vwa8,Aoc1,Mdga1,4921539E11Rik,Garnl3,Adamts16,Ptger4,Chn2,Galntl6,Fam172a,Rps18-ps3(+),Rtn1,Gm42416,Mir7j(+),Gm42593(+),6030469F06Rik(-),Gmds,Gm43948,Mir31(-),Cacybp(+),Auts2,A730020M07Rik(-),Adgrd1,Tcf7l1,Specc1,Nipal2(-),Fggy,Gm13490,Vav3,Smyd3,9430076C15Rik,Gm11677(-),Hhip,Ap3s1,Cntn4,Fam19a1,Cdh8,Gm12339,Med27(-),Ankrd44,Nat3,Rapgef1(+),Cox16,Ak5,Gm21949,Schip1,Frzb(-),E330023G01Rik,Gm13687(+),Ank3,Gm20696,4930432M17Rik(+),Brip1,Il17rd,Mir99ahg,8430436N08Rik
HLTF_MOUSE.H11MO.0.D	6.0364e-01	1.0000e+00	121	25905	3481	729531	0.45999999999999996%	0.47000000000000003%	,Gm36669(-),Dnah5,Ets1,Sorbs1,Naaladl2,Gm22593(+),Lrp1b,Ccbe1,RP24-111G17.15(+),Ldlrad3,Parp8,Fam129a,Dclk1,Gm27048,Apbb2,A930011G23Rik,Cd247,Gm25025(-),Slc2a9,Camkmt,Galnt13,Adgrl2(+),Ppp1r12b,Lrrc7,Tes(+),Kifc5c-ps(-),Rims1,Ankrd1,Gm9387(-),Zfp536,Gm43565,Gm37869(+),Palld,Park2,Xpnpep1,Socs6,Eefsec,Dhrs4(+),Gm45143(+),Pdzrn4,Tbc1d14,Ghr,Mcph1,Gm11406(-),Gm44406(-),Gm20388,Gm10322(-),Tfec(+),Hdac4,Gm24670(-),Gm2324(+),Ccdc6(+),Tbc1d30(+),Arid5b,Mir31(-),B3galt1,Bard1,Akt2-ps(-),Qser1,Sema4b,Cpne3,Epha3,Grid2,Hdac9,Kcnmb2,Lgr5,Pgk1-rs7(+),Fggy,D530014G21Rik(-),Nova1,Gm23406(-),Lgr5(-),Nav2,Sema3a,Insr,Gm37712(+),Btbd9,Cacnb2,Arf6(-),Gm8894(-),Uri1(+),Esr2,Gm973,Cpm(+),Rab28,Brip1,Nek7,Exoc4
SOX4_MOUSE.H11MO.0.A	6.0401e-01	1.0000e+00	229	25797	6554	726458	0.88%	0.89%	,Tdrd1,Ptprk,4930461C15Rik(+),Nbea,Fntb,4932411E22Rik,Kif26a(-),C78283(-),Arhgap26,Fryl,Gm37712(-),Lrp1b,Myo3b(-),2900092O11Rik(+),4930586N03Rik,Kcnma1,Gm10283,Rpl9-ps7(+),Pde4d,BB031773,Icosl(-),Mrps27(+),Stpg2(-),Adat2(-),Gm4863(+),Fer,A930011G23Rik,Camkmt,Gm31314,Kcnq1,Krt25(+),Gm42752(+),7530428D23Rik(-),Gli3,Gm7538(+),Usp6nl,4930474H06Rik(-),Mrps14(+),Gm37742(-),Dgki,Immp2l,Prkg1,Gm43565,Park2,Gm13857(-),Tnn(-),Hivep3,Rbbp6,Gm43614,Eefsec,Sorl1(+),Gm6075(-),Esr1,Sfmbt2,Usp46(+),Frmpd1,Kcnd2,Pakap,Tmtc2,Ghr,Kcnip4,1700034P13Rik,Lmo7,Gm13794(+),Gm10293(-),Lrrtm4,Abcg8,Diaph3,RP23-143B2.2,Klhl29,Adamts16,Arid1a,Tmc5,Bpgm(+),Bmper,Gm29065(-),Gm12291(-),Usp25,Dcp1a,Calm1,Gpc6,Gm14465(-),RP23-108H19.3(-),Gm38391(+),Macrod2,4933400C23Rik,Tctex1d1,Gm42416,Gm38152(-),Dpp10,Gm11412,Ptprg,1700083H02Rik(+),Antxr2,Slc2a3(+),Tcf12,Dock7,RP24-96N12.3(+),Gm24850(-),Gm37989(-),Oscp1,Opcml,Gm36536(+),Rit2,Ttc19,Fbn2,Gm2174(+),Kif13a,Farp1,Gm26396(-),Psmb7,Mettl24,Cacnb4,Pkhd1,Rpl9-ps6(+),Sestd1,Adgrd1,Adam23,Ahr(+),Ppm1l,Specc1,Tnip3,Ppm1h,Erg,Fggy,Magi1,Gm22963(-),B130024G19Rik,Gm26903,Abca5,Smyd3,Cdh2,A830012C17Rik,Gm22418(-),E130307A14Rik,Fhl1,Plcz1,Spin4(-),Tenm2,Nanog(-),2610203C20Rik,Astn2,Atp7a,Gm43252,Cntnap2,Rsu1(+),Gm5709(+),Eya4,Prkcq,Bckdhb,Sgk3,Gm26404(-),Ust,Gm37410(+),Esr2,Gm10549(-),Arhgef9(+),Agbl1,Mir1903(+),Pard3,Nek7,Cwc27,Gm24063(-),Slc7a11,Cog5,Mir99ahg,Lyzl1(+),Akap2,Sept11,Spock3(-),Ehbp1,2700046G09Rik(-)
NDF1_MOUSE.H11MO.0.A	6.0452e-01	1.0000e+00	301	25725	8599	724413	1.16%	1.17%	,Lekr1,Gm17031(+),Trps1,Limch1,Rimklb,Ccdc80,Cd101(+),Gm15536(-),Prkcz,Npas3,Plxna4,Scaper,Gm25960(+),Gm13974,Arnt2,Spata18(-),Lrp1b,Gm26977(+),Lonrf2,Stk32c,Trpc5(+),Meis2,Gm29540(-),Kalrn,Lrguk,Gm45004,Fgl1(+),Pkd1l3,Rxfp1(-),Ano2,Gm11231(-),Gm4785(-),Gm25079(-),Gm4863(+),Tspan9,2810006K23Rik,Tmem144(+),Slc36a4,Camkmt,Tg,Gm28195(+),Aak1,Gm12724(+),Kif16bos(-),Gm28639(+),Aim1,Mylk,Grip1,Lcmt1,Gm37167(-),Lrrc7,Heg1,Inpp4b,Syn3,Gm37240,Zdhhc14,Pam,Kcnt2,Gm43539(-),D830013O20Rik(-),Ldlrad4,Prkg1,Erp27,Cntn5,Gm14120(-),Gm12026(-),Alg13(-),Nrxn3,Arhgap15,Gm831(+),Slc9a2(+),Eefsec,Ube2cbp,Plcb1,Cadm2,Adgrg6,Pla2g12b,Lrig3(+),Gm15755(-),Zfpm2,Dtd1,Frmpd1,Gm33248,Fjx1(-),Gm26150(+),Atxn7,B230334C09Rik,Vps8,Nfia,Gm5864(+),Vwa8,Gm5787(-),Dlc1,Tenm3,Gm10293(-),Gm11232(+),Klhl5(-),A730049H05Rik,Diaph3,Gm13050(-),Adamts16,Gm20388,Gm37591(+),Gm10322(-),Fam134b,Gm26350(-),Cpsf2,Mgat5,Cntnap5a,Nav1,Calm1,Frmd4a,Trpc4,6030442E23Rik,Gm44868,Gm29318(-),Tenm4,Gm45164,Osbpl8,RP23-108H19.3(-),Ccdc6(+),Tctex1d1,Trhr(+),Pitpnm2,Slc22a3,4930467D21Rik,Gm24228(-),Gm28494,Mir7j(+),Tdrd3,Gm37349(-),4930503O07Rik(+),Gm14006(+),Mtus1(-),1700001D01Rik,Pdlim5,Rp1,Aff3,Akt2-ps(-),Lama3,Thsd7b,Gm27162(+),Hs6st2(+),Gm44100,Gm12488(-),Atp8a2,Bcar3,Mtmr3,Bcor(-),Cntnap5b,Ptprn2,Gm11904(+),Slc9a4(-),Glis3,RP24-371E20.3(+),Gm43114(+),Wdr19(+),Efcab6,Adamtsl1,Adamts9,Il13ra2,Lama2,Meox2,Gm37585(-),Trio,Lgals3bp,Nav2,BC052040(+),Fhad1,Sema3a,Gabrg3,RP24-371E20.2(-),Sh3rf1,Gm26766,Lcp1,Fhl1,Stab2,Wdr35,Cxcl2(+),Gm14521(+),Twist1(-),Ryr3,Gns,1700063D05Rik(-),Gm12339,Gm3191(-),Gm5828(-),Gm13751(-),Sema3e,Gm15477,Unc80,Galnt14,Wdr70,Arhgef28,Slamf1,Gm26109(-),Dock4,Fign,Tec,Gm8430,Gm43824,M1ap,Trabd2b,Syt2(+),A530010F05Rik(+),Rps3a2(+),Gm37907,Sh2d4b(-),Lrrc40,Brip1,Gm23518(+),Magi2,H2-Q7,Tshr,Col25a1,Tspan14(+),E430021H15Rik,Lyzl1(+),Pdpn(+),Snap47(+),Gm32308(-),Atp7a
SOX9_MOUSE.H11MO.0.A	6.3119e-01	1.0000e+00	103	25923	2989	730023	0.4%	0.41000000000000003%	,Gm43538(+),4932411E22Rik,Gm15536(-),6530403H02Rik,Gm14939(+),Gm4760(-),Gm16328(-),n-R5s50(+),Fryl,Gns(+),Gm10283,Nrip1,Rpl9-ps4(+),Tbc1d30(-),Gm12132,Camkmt,Jmy,Rasgrp3,Tasp1,Gm14936(-),Ccdc171,Gm21655(+),Robo1,Gm44962(+),Usp6nl,Gm23905(-),Gm43565,Gm43498(-),Gm20753,Hivep3,Asap1,Kcnq5(+),Fam81a,Sgip1,Gm37414(-),Stpg2,RP24-84J11.1(-),Lmo7,Lrrtm4,A730049H05Rik,Pde8a,Diaph3,Hlcs,Vti1a,Actr3b(-),RP24-91C7.1(+),Cntnap5a,Gm14465(-),RP23-108H19.3(-),Gm16083,4933400C23Rik,Abcc9,Gm24850(-),Opcml,Gm10161(-),Ttc19,Fbn2,Farp1,Prim1(+),Fggy,RP23-292P21.2(+),Adamtsl1,Adamts9,Fam19a1,Tfec,Spin4(-),2610203C20Rik,Ankrd44,1700016P04Rik(+),Cntnap2,Cux2,Gm37109,Chst9,Gm43824,Nudt3,Tlr4(-),Rpsa-ps5(-),4930555F03Rik,Gm23476(-),Arhgef9(+),Gm13009(+),Nek7,Rnls,Gm23670(+),Mir99ahg,1700011I03Rik,Gm11990(+),Srbd1
COT1_MOUSE.H11MO.1.C	6.4460e-01	1.0000e+00	114	25912	3315	729697	0.44%	0.44999999999999996%	,Zbtb20,Ola1,Nbea,9530026P05Rik,Gm24634(-),Ccdc80,Rai14,6530403H02Rik,Gm5550(-),Lrguk,Rxfp1(-),Gm21957(+),Gm4785(-),Gm13925(-),Fer,Gm38122(+),Kcnq1,Hs3st2,B230217O12Rik,Ppp1r12b,Nell1os,Slc8a1,Pid1,Pam,Plce1,Gm23905(-),Mir3470a(+),Gm37743(-),Gm25785(-),Gm26177(-),Gm13857(-),Nuak1,Socs6,Ube2cbp,Dchs2,Gm9946,Gm44115(-),Sgip1,Tekt2(+),Rad51c,Otogl,Scara5(-),Vwa8,RP23-246L24.1(-),Gm12610,Pbk(+),Gm765,Fras1,Bpgm(+),Lect2(-),Aspa,Cntnap5a,Gpc6,Frmd4a,Ipo8(+),Gm15217(+),Disc1,Gm38152(-),Cntn6,4930467D21Rik,Gmds,Gm26923(-),Mkx,Gm36536(+),Kif13a,Gm43652(+),Tcf7l1,Znrf1,Dhtkd1,Wwox,Zfp532(+),Cadm1,Tpk1,F13a1,Gm37192(+),Ctnna2,Nell1,Wdr35,Zfp292,Gm31314(+),Sema3e,Clstn2,Fry,Gm15759,Gm27162(-),Dock4,Celf2,Bcl2l14,Gm37410(+),Aox2,Nkain2,Brip1,Gm25369(-),Rnls,Slc7a11,RP23-167I14.2(-),Trdv3(-),Adgrv1
SOX3_MOUSE.H11MO.0.C	6.4464e-01	1.0000e+00	184	25842	5317	727695	0.7100000000000001%	0.73%	,9530026P05Rik,4932411E22Rik,Gm15536(-),Kif26a(-),Arhgap26,Fryl,1700112E06Rik,Gm42827(-),Kcnma1,Bzw2,Gm24280(+),Gm10283,Capza3(-),Icosl(-),Ldlrad3,Gm13925(-),Stpg2(-),Adat2(-),Gm4863(+),Sdk1,Fer,Slc2a9,Rasgrp3,Gm23963(-),Krt25(+),Kcnq1,Srd5a2,Ccdc171,Prune2,Gm7538(+),Usp6nl,Gm37742(-),Dgki,Immp2l,Gm13857(-),Kank1,Rbbp6,Gm43614,Sorl1(+),Sfmbt2,Gm44156(+),Frmpd1,Kcnd2,Scara5(-),Lmo7,Lrrtm4,Vwc2,Pbk(+),Abcg8,RP23-143B2.2,Klhl29,Adamts16,Gm13221(+),Tmc5,RP23-175C23.1(+),RP24-91C7.1(+),Bpgm(+),Cpsf2,Gm29065(-),Gm12291(-),Usp25,Dcp1a,Calm1,Gpc6,Gm14465(-),RP23-108H19.3(-),Gm38391(+),Ros1,4933400C23Rik,1700029J03Rik,Gm30852,Gm11412,Dpp10,Atxn7l1,Ptprg,Slc2a3(+),Pcdh15,Bmp6(+),Gm37989(-),Ttc19,Fbn2,Gm2174(+),Farp1,Gm26396(-),Psmb7,Gm26684,Cacnb4,Sestd1,Adam23,Ahr(+),Ppm1l,Specc1,Tnip3,Ppm1h,Erg,Fggy,B130024G19Rik,Gm26903,Smyd3,Gm38199(+),Sema3a,E130307A14Rik,Fhl1,Plcz1,n-R5s168(-),Gm21905,Spin4(-),Tenm2,Nanog(-),2610203C20Rik,Astn2,Rsu1(+),Prkcq,Gm37410(+),Gm18916(+),Arhgef9(+),Agbl1,Mir1903(+),Tspan5,Pard3,Nek7,Cwc27,Rnls,Gcnt2,Kcnh7,Slc7a11,Cog5,Mir99ahg,Gm11823(-),Sept11,Thsd7b,Ehbp1
OLIG2_MOUSE.H11MO.1.A	6.4792e-01	1.0000e+00	294	25732	8457	724555	1.13%	1.15%	,Lekr1,Gm17031(+),Trps1,Limch1,Rimklb,Ccdc80,Cd101(+),Gm15536(-),Prkcz,Npas3,Scaper,Gm25960(+),Arnt2,Setd4(+),Fryl,Disp1,Lrp1b,Shpk,Lonrf2,Grik1,Gm26977(+),Stk32c,Trpc5(+),Gm29540(-),Gm23423(-),Gm28095(+),Kalrn,Lrguk,Gm45004,Rxfp1(-),Gm21957(+),Ano2,Gm11231(-),Gm4785(-),Fer,2810006K23Rik,Tmem144(+),Tnfrsf21(-),Gm42500(-),Gimd1(+),Aak1,Gm12724(+),Wnt16,Itga8,Frem1(-),Plk2(-),Lcmt1,Ppp1r12b,Aim1,Gm24884(+),Lrrc7,Heg1,Inpp4b,Syn3,Gm25307(-),Gm37240,Pam,Far2,D830013O20Rik(-),Ldlrad4,Gm11355(-),Scn3a,Itm2b(-),Gm553,Gm14120(-),Gm12026(-),Alg13(-),Nrxn3,Kcnq3,Arhgap15,Slc9a2(+),Eefsec,Ube2cbp,Hpse2,Ntm,Nrg1,Sfmbt2,Adgrg6,Pla2g12b,Gm33248,Dtd1,Gzf1(+),Frmpd1,Gm26150(+),Mgat4c,Atxn7,Sorcs1,Nfia,Vps8,D030025E07Rik,Gm5787(-),Dlc1,Zbtb2,Tenm3,Btbd11,Gm10293(-),Gm11232(+),Klhl5(-),Gm12610,Diaph3,Gm13050(-),A730049H05Rik,Adamts16,Gm20388,Gm37591(+),Gm10322(-),Gm28178,Pan3,Gm26350(-),Gm12287(+),Gm13488(+),Cntnap5a,Nav1,Frmd4a,6030442E23Rik,Slc30a8(-),Gm44868,Pdzd2,RP24-219I3.2(+),Gm29318(-),Osbpl8,Macrod2,4933400C23Rik,Ccdc6(+),Tctex1d1,Slc22a3,Cables1,Mir7j(+),4930505K14Rik(+),Gm5551(-),4930503O07Rik(+),1700001D01Rik,Erc1,Aff3,Bard1,Akt2-ps(-),Lama3,Grik2,Gm13337(-),Gm44100,Gm12488(-),Atp8a2,Gm26396(-),Mtmr3,Bcor(-),n-R5s182(+),Cntnap5b,Ercc6l2(-),n-R5s179(-),Sncaip,Slc9a4(-),Glis3,Gm11904(+),Ppargc1a,RP24-371E20.3(+),Zbtb16(-),Gm43114(+),Wdr19(+),Efcab6,Htr3a(+),Magi1,Ranbp17(-),Adamtsl1,Adamts9,Il13ra2,Inpp4a,Trio,Gm23536(-),Fhad1,Sema3a,Gabrg3,RP24-371E20.2(-),Prox1,Atp6v0d2,Sh3rf1,Gm26766,Lcp1,Fam19a1,Fhl1,Wdr35,Lyrm9,Btbd9,Gm14521(+),Pld1,1700063D05Rik(-),Yap1,Enox2,Gm3191(-),Nol4,Gm13751(-),Gm15477,Slamf1,Gm26548(+),Gm38133(-),Gm26109(-),Gm16638,Tek,Fign,Nphp3,Tec,Gm8430,Gm43824,M1ap,Gabrp(+),Ano6,Trabd2b,Syt2(+),A530010F05Rik(+),Gm37907,Sh2d4b(-),Gm43407(+),H2-Q7,Tshr,Col25a1,Tspan14(+),E430021H15Rik,Lyzl1(+),Pdpn(+)
DLX3_MOUSE.H11MO.0.C	6.4878e-01	1.0000e+00	57	25969	1679	731333	0.22%	0.22999999999999998%	,Gm25486(-),Zbtb20,Macrod2,Nmi(-),Ext1,Ptprg,Cntn6,Gria1,Tenm2,Rims1(+),Tmem108(-),Gm13490(+),Mtus1(-),Gm28239(-),Gm22977(+),Sorbs2,Nrg1,2610042L04Rik(+),Fgl1(+),Arpp21,Gm23835(-),Tmtc2,Mettl24,Tnfaip6(+),n-R5s182(+),Polr2m(+),Spata7(+),Olfr1509,RP23-246L24.1(-),Cyp1b1(-),Epha3(+),Brip1,Plekhg1,Gm7293(+),Gm27224,Rnls,Abca12,Prune2,Slc30a8(-),F13a1(+)
THA_MOUSE.H11MO.1.C	6.5374e-01	1.0000e+00	156	25870	4526	728486	0.6%	0.62%	,Rsrc1,Cpd,Mir710(-),Ppfibp2,Sox11(+),Gm12246,n-R5s50(+),Arnt2,Dusp6(+),Shpk,RP23-472M3.1(+),Gns(+),Pde4d,Ldlrad3,Gm23416,Tbc1d30(-),Fer,Grem2,Gm29506,Rnf139,Gm38122(+),Thap2(+),Agbl4,Ppp4r2,Gm20498,Col12a1,Pid1,Elk3,4930525G20Rik,Gm9972(+),Zfp536,Chchd3,Park2,Arhgap15,Kirrel3,Ube2cbp,Gm9946,Lrig3(+),Tbc1d14,Gemin5,Adck1,Sucla2(-),Cobl(-),Erc2,Scara5(-),Nrcam(-),Dach2,Zbtb2,Lrrc16a,Pbk(+),Diaph3,Gm43419(+),Tmc5,Fras1,Atxn1,Gm42886(+),Gm45028(-),Itgb6,Tnni3k,Gm38152(-),Cntn6,Atp1b3,Mir31(-),RP24-421B13.1(+),Gm15169,Gm24850(-),Opcml,Oscp1,Gm36536(+),Bard1,Dtx4(+),Gm37300(+),Kif13a,Epha3,n-R5s182(+),Mmaa,Ppm1l,Nmnat2,Arfgef3,L3mbtl4,Poc1b(-),Wwox,Magi1,Celrr(+),1700041M19Rik(+),Gm23406(-),Lama2,Apc,Smyd3,Kcnf1(+),Gm45158,Gm29502,Cntn4,Tfec,1110004F10Rik,Ryr3,Gm45152(-),1190002N15Rik(+),2610203C20Rik,Dennd2c,Cntnap2,Cux2,Gm15759,Clasp1,Gm16638,Cox16,Ano6,Hagh,Aox2,Nrxn1,Tatdn1,Gm43346(+),Gm26629,Jazf1,Brip1,RP23-466C10.2(-),Gm15729,Rnls,Edn3,Thsd7b,Adgrv1
PPARA_MOUSE.H11MO.0.A	6.5653e-01	1.0000e+00	127	25899	3698	729314	0.49%	0.5%	,Gm17031(+),Greb1l,Gm24634(-),Ncam1,Prkcz,Gabrg1(-),Lrp1b,1700083H02Rik(-),Gm13925(-),Memo1,Stk4,Has2,Gm27048,Gm42500(-),B230217O12Rik,Msl3(+),Hs3st4(-),Plekhm3,Slit3,Slc8a1,Sdhaf3(-),Gm11355(-),Prkg1,Gm11149,Gm13857(-),Gm24334(+),Gm28239(-),Fam107b,N4bp2,Kcnd2,Tbc1d14,Rbfox1,Usp25(-),Gm26719,Akt3,Ar,Gm12610,Ociad2,Gm44447(-),Bpgm(+),Aspa,Cntnap5a,Gm31747(-),Gm20667(+),Gm38391(+),Disc1,4933400C23Rik,Gm38152(-),Gmds,Rims1(+),Dock7,Pcdh15,Gm26923(-),Oscp1,Gm36536(+),Adam22,RP24-96N12.2(+),Qser1,Cped1,Dlst,Gm14261(-),Zmat4,Tcf7l1,Znrf1,Gm43114(+),Erg,Wwox,Ranbp17(-),Gnaq,B130024G19Rik,Sos1,Gm37192(+),Gm37712(+),Gm3191(-),Usp29,Frmd4b,Rapgef4os1,Mrps27,Sema3e,Fry,Med12l,Gm27162(-),Gabrp(+),Tlr4(-),Gm10295(+),Ptgfr,Gna14,Jazf1,Brip1,Thsd4,4933431K23Rik
RXRA_MOUSE.H11MO.2.A	6.6053e-01	1.0000e+00	132	25894	3845	729167	0.51%	0.52%	,Nbea,Dirc2,Ppfibp2,Gm24634(-),Nudt9,Shank2,Npas3,Plxna4,n-R5s50(+),Ftcd,Nedd9,Atrnl1,Gm21957(+),Gm6069(+),Gm13925(-),9630028H03Rik,Gm38122(+),Gm8614(+),Galnt13,Ppp4r2,Foxp1,B230217O12Rik,Col12a1,Gm17641(+),Ccdc171,Gm42954,Sdk2,Gm7270(-),Bcas1,Kirrel3,Etv3l(+),Gm3852(+),Cadm2,Ap3b1,Gm44115(-),Dgkg,Cops8(+),Rad51c,1700034P13Rik,Gm35048(-),Rpl23a-ps1(-),Tenm3,Gm27255(-),Gm12610,Tmc5,Aff2(-),Plau(+),Tango6,Rplp1(+),Camk2g(-),Efcab11,Gm42886(+),Nav1,Ipo8(+),Gm15217(+),Pigk,Macrod2,C78334,4930467D21Rik,Mir31(-),RP24-421B13.1(+),B3galt1,Pcdh15,Tjp2,Gm15169,Rp1,Napepld,Bard1,Gm17509(+),Rtp4,Dazl(-),Ndst3,Mmaa,Zmat4,Trdv3(-),Nmnat2,L3mbtl4,Cyb5r4,Adamtsl1,Shroom4,Il13ra2,Gm20752,Lmcd1,Ctnna2,Slc38a9,Tnni3k(+),Wdr35,Erich3(-),Gm38249(+),Gm3830,Echdc3(+),Slc25a21(+),Gm37903(-),Gm43824,Gm22551(+),Gm10857(-),Gna14,Jazf1,Brip1,Gm27254(+),Cep162(-),Xrn1,Mir99ahg,RP23-167I14.2(-),RP23-389N20.2,Adgrv1
GATA1_MOUSE.H11MO.0.A	6.6234e-01	1.0000e+00	61	25965	1803	731209	0.22999999999999998%	0.25%	,Gm11833(-),Trps1,Gm13889(+),Dpp10,Kcnq3,Gm12388(-),Gm37349(-),Gm28380(-),Enox1,Gm1335(-),Tomm5(-),4930586N03Rik,Xkr6,Gem(+),Gm11488(+),Gm45004,Pde4d,Ano2,Fam227b,Mettl24,Gm12295(-),Rpl9-ps4(+),Sgk3,Parp8,Cox16,Gm12566(+),Gm14497(+),Ugp2,Lmo7,Scn10a,Lpp,Ppargc1a,Gm24388(+),Gm2018(-),2210408I21Rik,Erg,Pde8a,Prrx2,Gm20498,Lama2,Gm27224,Cald1,Hs3st4(-),Gm20752,Fgf7,Slc17a5,Gm12389(+),Pam
BACH1_MOUSE.H11MO.0.C	6.6816e-01	1.0000e+00	71	25955	2096	730916	0.27%	0.29%	,Gm25486(-),Macrod2,Mir710(-),Itm2b(-),Exoc6,Npvf(-),Gm44834(+),Angpt1,Fam210a,Gm3017(+),Cables1,Prkcz,Ncam1,Fshr,Gm11149,Cpne4,Gmds,Ftcd,Nedd9,Spata18(-),1700025D23Rik(+),Sel1l,Stk32c,Shpk,Opcml,Myo3b(-),1700030O20Rik(+),Smad1(+),Nrg1,Acaca,Sdk2(-),Rpl9-ps7(+),Pde4d,Cped1,Icosl(-),Myocd,Gm26579(-),Cd36(+),Gm26719,Nav3,Gabrp(+),Gm7538(-),Fer,Gm42581(-),Sncaip,Spata7(+),Gm12467(+),Mmp12(+),Gm38006,Gm4890(-),Gm44382(+),Ranbp17(-),Adamts16,Ank3,Gm28351(-),Mcu,RP23-466C10.2(-),Fam134b,Kcnh7,Dcc,Sema3c(-),2700089I24Rik,Nav2,Gm37240,Lin7c(+),4933431K23Rik,Ehbp1
NFIA_MOUSE.H11MO.1.D	6.7528e-01	1.0000e+00	95	25931	2794	730218	0.37%	0.38%	,Limch1,Ttc4(+),Npvf(-),Gm8143(-),Nxph1,Gm12246,Abl1,Ror1,Lrp1b,Lrguk,Ano2,Mir145b(-),Memo1,Chd1,Clec9a(+),Gm44204(+),Gm11371(-),Gm13976(+),Gm26561,B230217O12Rik,Gm6631(-),Pappa,Creb3l2,Dgki,Gm37869(+),Gm3017(+),Park2,1700022E09Rik,Gm18802(+),Ube2cbp,Enox1,Gm37786(+),Ntrk3,Pdzrn4,Ccdc158,Kcnd2,Gemin5,Ghr,Sorcs1,Nfia,Lrrc8b,1700034P13Rik,Gm12610,Ociad2,4931406P16Rik(-),Mgat5,Nsmce2,Gm16083,Pitpnm2,B3galt1,4930503O07Rik(+),Gm4872(+),Opcml,Gm16685(-),Gfra1,Shisa9,Tex9(+),Pars2(-),Dab1,Gm19028(-),Gm26903,Inpp4a,Gm29502,Sgcd,Cacnb2,Fry,Gm29099(-),Slc14a2,Gm37109,Gm25927(+),Celf2,Flnb,Ptgfr,Mast4,Tmem164,Lsm14a(+),Gm26126(-),Edn3,Slc16a10(-),Thsd7b
IRF3_MOUSE.H11MO.0.A	6.8101e-01	1.0000e+00	303	25723	8759	724253	1.16%	1.1900000000000002%	,Gm11833(-),A830018L16Rik,Nbea,Bcl11a,Ccdc80,Kif26a(-),Scaper,Suclg2(+),Setd4(+),1700112E06Rik,Lrp1b,Kcnk2,Hibadh,Gm29540(-),Gm11673,Gm10283,Larp1,Frmpd4,Ldlrad3,Gcom1(+),Fam129a,Gm37348(-),Glrb(+),Gtdc1(-),Cc2d2a,Gm15048(+),Trpm3,Mal2(-),Braf,Rasgrp3,Gm20498,Frem1(-),Gm43086(-),Gm42752(+),Gria2(-),Gm11350(+),Slc8a1,Polr3b,Gm24884(+),Heg1,St8sia6,Inpp4b,Gm7538(+),Gli3,Anks1b,4930474H06Rik(-),Gm11443(-),Zhx2,n-R5s198(+),Ank(+),Gm45216(-),1700111N16Rik(+),Gm11782(-),Gm7804(+),Gm13990(+),Shisa6,Clip4,Sel1l2,Gria1,F630206G17Rik,Fam163a,Mei4,Nuak1,Nrxn3,Gm24334(+),Kcnq3,Socs6,Arhgap15,Grm7,Eefsec,Gm23329(+),Ntm,Frmpd1,Vrk2,Pakap,Tmtc2,Sucla2(-),Nfia,Kcnip4,1700034P13Rik,Usp25(-),Stpg2,St7,Otogl,Gm26719,Osbpl10,Gpc5,Ugp2,Lmo7,Gm37145(-),Bcas3,RP23-143B2.2,Aff2(-),9330182L06Rik,Gm28351(-),Gm14427(-),Gm36962(-),Cpsf2,Pdss2,Gm12287(+),Dcp1a,Gpc6,Sema3c(-),Eva1c(+),Bcat1,Gm12389(+),Defa-ps13(+),Gm11686(+),Gm29323,Osbpl8,Gm38391(+),Ush2a,Dtna(-),Macrod2,Gm30852,Gm11820,Antxr2,Ear1(+),Ptprg,1700083H02Rik(+),Junos,Defb3(-),Gm44196,Gm38073(+),Gm12388(-),Pcdh7,B3galt1,Dock7,Pawr,Oscp1,Mkx,Rit2,Exoc6b,Ppp2r2b,Hs6st2(+),Sema4d,Cped1,Mettl24,Gm4795(+),Epha3,Gm8587(+),Mmaa,Sestd1,Gm29571,Hdac9,Gm27580(-),Dhx36,Sncaip,Hs3st4,Spock1,Tspan12(+),Dab1,Ranbp17(-),Gm11781(+),Kcnh5,Il13ra2,Gm11605(-),Shb,Gm22269(+),Inpp4a,Smyd3,Cdh2,Hs2st1,Gm5970(+),Sema6a,Gm8180(-),Gm29502,Ap3s1,Cntn4,Plcz1,Car12,Gm13479,Zfp292,Gm12064,Astn2,Gm5828(-),Gm37372(+),Gm45215(+),Galnt14,Urb1(-),Cux2,Slc14a2,Med12l,Fry,Gm20387,Gm38133(-),Gem(+),Ddr2,Gm11222(+),Prkcq,Dnajc1(-),Gm13976(-),Gm26404(-),4933436I20Rik,Cox16,Gabrp(+),Gm21949,Slc27a6(+),Schip1,Gm37410(+),Tlr4(-),Gm973,Rxfp2,4930555F03Rik,Gm38006,Gm9804(-),Gm43346(+),RP23-251C4.1(+),Zcchc2(-),Tmem164,Smarca2,Zeb2(+),Agbl1,Gm25036(-),Slc7a11,Gm11352(-),Akap2,Prdm16,Kcnd2(-),Thsd7b,Memo1(+),Ehbp1,Sema6a(+)
MAFG_MOUSE.H11MO.0.A	6.8102e-01	1.0000e+00	67	25959	1989	731023	0.26%	0.27%	,Spic(+),Prkg1,Angpt1,Greb1l,Gm23555(+),Fbxw4,Park2,Arid5b,Nrxn3,Gm26034(+),Nedd9,4930440I19Rik,Pdlim5,Tomm5(-),Gm11349(-),Pla2g12b,Gm44994(-),Gm12707(-),Gm44488(+),Camk1d,Gm12566(+),Gm28048,Flnb,Oacyl(-),Gm21949,Fer,Kcnmb2,Schip1,Lmo7,L3mbtl4,Gm25004(+),Adamtsl3,E330023G01Rik,2210408I21Rik,Gm38006,Diaph3,Cers3,Dab1,Gm26892(-),Suclg2(-),Pvt1,Lsamp,Gbe1,Actr3b(-),Slc15a5,Syne2,Magi2,1700126A01Rik(-),Gm29865,Gm23795(+),Gm21655(+),Dcc,Pappa,Sec11c(+),Hs2st1,Mybpc1(-),F13a1(+)
GRHL2_MOUSE.H11MO.0.A	6.8743e-01	1.0000e+00	82	25944	2428	730584	0.32%	0.33%	,Gm29502,Cntn4,Gm10172(+),Cpd,Upk1b,C78334,Gm24393(-),Gm43614(+),Gm23996(-),Scaper,Tmtc2(+),Pcdh15,Ube2cbp,Gabrg3,Gm24850(-),Spop,Tpm4,Gm17540(-),Gm37786(+),Gm4804(+),Nrg1,Gm37300(+),1700128A07Rik(+),Kcnd2,Prkcq,Hsd17b6(+),Sgip1,Camk1d,Postn(-),Zfp280d,Gm37872(-),Zmat4,Cpn1(-),Gm36997(-),Trabd2b,Spsb4(+),Gm15048(+),Cblb,Grik1(-),Ppm1h,Spock1,Efcab6,Fggy,RP23-143B2.2,Gm13221(+),Gm23963(-),Jazf1,Gm8524(-),Ext2,Lama2,Smg6,Gm14103(-),B130024G19Rik,Gm26903,Gm27249(+),2610307P16Rik,Gm29865,Mgat5,Arhgap19,Cyp2c44(+),Xrn1,Nav2,Tmem178b,Pard3b,Slc16a10(-),4933431K23Rik
RUNX1_MOUSE.H11MO.0.A	6.9126e-01	1.0000e+00	131	25895	3845	729167	0.5%	0.52%	,Eri1(+),Gm7976,Casd1(+),Mbnl2,Gm34821,Rapgef3(+),Setd4(+),Nedd9,Abl1,Gm28380(-),Shpk,Gria2,Gm5550(-),Gm12530(-),Gm15216(-),Mir145b(-),Dpys,Gtdc1(-),Crlf1(+),Nrp1,Rnf180(-),Gm12066(-),Camkmt,Braf,Fam169b,Gm22353(-),Ankdd1a,Nell1os,Grik4,Arap1,Gm14854(+),Ptpn3(+),Brwd1,Gm38282(+),Anks1b,Dgki,4930528G23Rik,Zfp385b,Gm25698(+),Park2,Palld,Xdh(+),Socs6,Ispd,Gm45143(+),Zfpm2,Ptprd,Sorcs1,Vps8,Ano3(-),Lmo7,Gm44173(+),4921539E11Rik,Arid1a,Tmem30b(+),Gm44902(-),Pan3,Ptprq,Aspa,Cntnap5a,Nav1,Frmd4a,Atg7,Gm42881(-),Gm16157,Gucy2d,Sox5,Kif13a,Camk1d,Mettl24,Tnip3,Sec24d,Fggy,Cadm1,Cmss1,Kcnf1(+),Sgcd,Nell1,Gm22326(+),Mug1(-),Twist1(-),Ryr3,Gm5828(-),Tgfbr3,Gm12295,Gm37641(-),Cdyl,Gm15208,Gm37903(-),Gm22551(+),Trabd2b,Prdm11,Jazf1,Zeb2(+),Gm7293(+),Col24a1,Rab40b,Adgrv1
ZN335_MOUSE.H11MO.1.A	6.9757e-01	1.0000e+00	106	25920	3130	729882	0.41000000000000003%	0.43%	,Gm34821,Ston2(+),Ptk2,Gm14491(+),Scaper,n-R5s50(+),Gm28380(-),Kcnma1,Xkr6,Kalrn,Gm24132(+),Gm6069(+),Slc19a1(+),Mrps27(+),Fam129a,Sdk1,Pcnx,Rock2(+),Mtus2,Agbl4,E2f6(-),Gm5285(-),Kif16bos(-),Slc17a5,Cep85l(-),Pkp2(-),Bcas1,Ap1ar,Gm4876(+),Plcb1,Fam107b,Ispd,Gm13449(+),Ncoa2,Gm10532,RP23-175C23.1(+),Mctp2,Dpysl3(-),Cxcl15(+),Tll1,Macrod2,Cep112,Pitpnm2,Gucy2d,RP24-96N12.3(+),Ipo5,Rtp4,Ppp2r2b,4930556M19Rik(-),Atp8a2,Gm816,Tcf7l1,Gm22296(-),Magi1,Adamtsl1,Gm12377(-),Sgms2(-),Gm32693,Wbscr17,Ctif,Gm29502,Tenm2,Med27(-),Papss1(+),Gm3650(+),Lhfpl1(+),Sorbs2,Corin,Nphp3,Rpl23a-ps13(-),Six2(+),Rapgef1(+),Nudt3,Rin2,Trabd2b,Gna14,Mmp12(+),Smarca2,Tifa,Gm20696,Gm25776(-),Yars2(+),Zfp438,Rnls,RP23-389N20.2
TFEB_MOUSE.H11MO.0.C	7.1040e-01	1.0000e+00	44	25982	1337	731675	0.16999999999999998%	0.18%	,Adamts3(-),Limch1,Fam19a1,Rtn1,Zfp366(+),Fam210a,Pdk1(-),Fgfr2,Gm29418(-),Oscp1,Gm23329(+),Rnaseh2b,Gm11349(-),Gm17509(+),Pdzrn4,Dtd1,Gm34728,Ldlrad3,Stk39,Runx2,Gm13483,Hhat,Uri1(+),Ppm1l,Rora,Gm13746(+),Rnls,Prune2,Dcp1a,Gm14005,Gm807(-),Brwd1
PPARG_MOUSE.H11MO.0.A	7.1059e-01	1.0000e+00	142	25884	4181	728831	0.5499999999999999%	0.5700000000000001%	,Gm17031(+),4933438B17Rik,Camk2d,Lrp1b,1700083H02Rik(-),Gm13925(-),Gm37348(-),Stk4,Has2,Gm27048,Gm42500(-),Gm12132,Gm23056(+),Gm20498,Hs3st4(-),Plekhm3,Slit3,Slc8a1,Sdhaf3(-),St8sia6,Mir3470a(+),Prkg1,Gm13857(-),Gm24334(+),Arhgap15,Gm43614,Gm28239(-),Adgrb3,N4bp2,Kcnd2,Fkbp14,Usp25(-),Gm26719,Akt3,Gm15357(+),Ar,Gm12610,Ociad2,Gm44447(-),Bpgm(+),Chn2,Aspa,Gpc6,Gm20667(+),Gm38391(+),4933400C23Rik,Asic2,Gmds,Rims1(+),Ift81,Auts2,Dock7,Pcdh15,Gm26923(-),Oscp1,Adam22,RP24-96N12.2(+),Cped1,Dlst,Gm14261(-),Adam23,Tcf7l1,Znrf1,Nxpe2(+),Erg,Wwox,Dab1,Ranbp17(-),Gnaq,B130024G19Rik,Sos1,Sugct,Gm37192(+),Hs2st1,Rnf180,Gm37712(+),Gm3191(-),Usp29,Frmd4b,Rapgef4os1,Sema3e,Fry,Med12l,Gm27162(-),Prkcq,Nphp3,Cox16,Gabrp(+),Tlr4(-),Gm10295(+),Ptgfr,Gna14,Gm10549(-),Xdh,Brip1,Thsd4,4933431K23Rik,Tspan8
BRCA1_MOUSE.H11MO.0.D	7.1802e-01	1.0000e+00	86	25940	2568	730444	0.33%	0.35000000000000003%	,Serpinb5(+),Zbtb20,Sgcd,Gm9972(+),Plcz1,Dync1i1,Wdfy4,Pld1,8030451A03Rik,Gm12026(-),Otogl(-),Nrxn3,Sorbs1,Arhgap15,Itih5(-),Gm25403(+),Serpina3n(+),Adcy8(+),Ccdc142os(+),Rpl34-ps2(-),Rdh12,Gm25562(-),Dtd1,Apcdd1,Kcnd2,Gm15762(-),Nphp3,Nfia,Zfp280d,Gm43922(+),Trdv3(-),Gtdc1(-),Grm8,Vps4b(-),Ano3(-),C030018K13Rik,Arfgef3,Cpm(+),Rpsa-ps5(-),Specc1,Gm22296(-),Mdga1,Gm28195(+),Serpina3l-ps(-),Cmya5(+),Foxp1,Dhrs7(-),Lix1(-),Zeb2(+),Ranbp17,Lsm14a(+),Lama2,Kcnq1,4933401H06Rik(+),Gm44447(-),Smim20,4931406P16Rik(-),Nav2,Galntl6,Cttnbp2,Abcc5,Bcat1,Kifc5c-ps(-)
HSF2_MOUSE.H11MO.0.A	7.1889e-01	1.0000e+00	44	25982	1342	731670	0.16999999999999998%	0.18%	,Fat2,Tll1,Ush2a,Gm43941(+),Lin9(+),Ntrk2,Col22a1,Usp29,Gm10445(-),Gm21032(+),Ap3b1,Camta1,Gm15762(-),Gm23905(+),March11,Mgat4c,Tekt2(+),4930595O18Rik(-),Sorcs1,Mir6904(-),Fam129a,Gm4863(+),Nrp1,Nfib,Bmp4(+),Galnt13,Gm24999(-),Kcnh5,Gm22353(-),Prune2,Kctd16,Ctnna2,Uqcc1,Itgb6
ZEP1_MOUSE.H11MO.0.D	7.2566e-01	1.0000e+00	83	25943	2487	730525	0.32%	0.33999999999999997%	,Zbtb20,Kit(-),Gm19202(+),Disc1,Gm43101(+),Gm20631,Gm30852,Gm23648(-),Zfp536,Ryr3,Gm15536(-),Tenm2,Gm7721(+),Ntrk2,Snap91,Cpne4,Arl8b(+),Wdpcp(+),Dusp6(+),Opcml,Gm43228(+),Gm27246,Gm22242(+),Sclt1,Meis2,Gm17187(+),Gm15755(-),Gm11673,Zfpm2,Eya4,Rap1gds1,Hmcn1,Gm37903(-),Gm8267(-),Slc15a1(+),Oacyl(-),Rock2(+),Gm29506,Gm11371(-),Ncam2,Poc1b(-),Hagh,Efemp1,Trabd2b,Gm43431(-),Tenm3,Magi1,E2f6(-),Gm24999(-),Gm37591(+),Lama2,Actr3b(-),Gm14427(-),Akain1(-),Gm29865,Gm12287(+),Heg1,Sec11c(+),Dcc,Gm21655(+),Gm31747(-),Thsd4,Snap47(+),n-R5s198(+)
NFE2_MOUSE.H11MO.0.A	7.3284e-01	1.0000e+00	93	25933	2784	730228	0.36%	0.38%	,Mir710(-),Ncam1,Cpne4,Tbx3os1,Arnt2,Igsf21,Vps13d,Myo3b(-),Rpl9-ps7(+),Gm44488(+),Icosl(-),Gm26579(-),Dym,Gm7854,Oacyl(-),Slc36a4,Cers3,BC052040,Gm31314,Lrrc7,Gm21655(+),Crtc1(-),Itm2b(-),Gm11149,Fshr,Kcnq3,Hivep3,Gm18802(+),Fam107b,Gm23329(+),D430041D05Rik,Adamts16,Gpx5(+),Ptger4,Actr3b(-),Gm36962(-),Gm22503(-),Lrrc4c,Gm25486(-),Macrod2,Gm43399,Zfp40,Fam210a,Cables1,Arid5b,Gmds,1700012B07Rik(+),Itpr1,Atp11a,Tomm5(-),1700030O20Rik(+),Gfra1,Asb7(+),Gm13337(-),Camk1d,Gm12566(+),Klhl26(+),Dhx36,Tnip3,Gm12287(-),Ranbp17(-),Sos1,Nav2,Slc14a2,Gm11222(+),Gabrp(+),Gm37799,Spata7(+),Mmp12(+),Gm38006,Ank3,Ube3c,RP23-466C10.2(-),Kcnh7,Dcc,Gm28981,Sec11c(+),4933431K23Rik
NR1H3_MOUSE.H11MO.2.A	7.5439e-01	1.0000e+00	163	25863	4836	728176	0.63%	0.66%	,Cpd,Nbea,4932411E22Rik,Gm24634(-),Trpv6(+),6530403H02Rik,Dse,Gm12246,n-R5s50(+),Nedd9,Gm44269(-),Gm5550(-),Mmp8(+),Slc4a4,Gm15216(-),Cldn1(-),4930595O18Rik(-),Gm21957(+),Ano2,Gm6069(+),Ruvbl1,Gm13925(-),Stk4,Sgms1,Gm26704,Cd247,Gm38122(+),Ppp4r2,Foxp1,B230217O12Rik,Asb15,Col12a1,Arap1,Mmp10(-),Gm42954,Elk3,Plce1,Asxl3,Gm23905(-),Gm43941(+),Angpt1,Gm13857(-),Kirrel3,Cadm2,Gm37786(+),Dchs2,Dgkg,Gemin5,Sucla2(-),Vps8,Vwa8,Nrcam(-),Chrm3,Cblb,Gm23026(-),Nfat5(+),Fras1,Atxn1,Gm7293(-),Bpgm(+),Tango6,Efcab11,Gm42886(+),Gm29065(-),Pdss2,Aspa,Bnc2,Cntnap5a,Dkk3,Calm1,Eva1c(+),Gm15217(+),Tenm4,Tll1,Macrod2,Cntn6,4930467D21Rik,Gm8641(-),Pcdh15,Pdlim5,Ipo5,Rp1,Adam22,Akt2-ps(-),Gm17509(+),Sema4b,Kif13a,Pax1(-),Atp8a2,Gm43652(+),n-R5s182(+),Zmat4,Sestd1,Nfib,Kcnmb2,Nmnat2,L3mbtl4,Hmga2(+),Magi1,Suclg2(-),Cog7,Apc,Gm14109(+),Lgals3bp,Gm38199(+),Ctnna2,Gm45158,Gm38141(-),Tfec,Yap1,Urb1(-),Cux2,Gm15759,Clasp1,Gm21949,Schip1,Ust,Gm17473(-),Esr2,Aox2,Brip1,Gm25369(-),Sgms2,Gm15729,Rnls,Itga6,Tshr,Col24a1,Slc16a10(-),Gm22169(+)
OLIG2_MOUSE.H11MO.0.A	7.6187e-01	1.0000e+00	227	25799	6694	726318	0.8699999999999999%	0.91%	,Cpd,Gm34821,Ccdc80,Acyp1,Gm43614(+),Prkcz,Gm4760(-),Gm25960(+),Arnt2,Spink5,Dusp6(+),Gm28380(-),Shpk,Gm26977(+),Lrp1b,Trpc5(+),Hibadh,Gm29540(-),Gm28095(+),Kalrn,Lrguk,Mir6341(-),Frmpd4,4930595O18Rik(-),Ano2,Gm11231(-),Gm4863(+),Runx2,Mrps9(-),Slc2a9,Gm28195(+),Aak1,Gm12724(+),Frem1(-),Asb15,Kif16bos(-),Lcmt1,Aim1,Gm24884(+),Heg1,Dis3l(-),Syn3,Gm37240,Abcc5,Pam,Kcnt2,D830013O20Rik(-),Gm43941(+),Ldlrad4,Gm9387(-),Zfp536,Clip4,Gm553,Gria1,Gm14120(-),Gm12026(-),Enpp2,Alg13(-),Nuak1,Kcnq3,Gm831(+),Eefsec,Gm26137(-),Pla2g12b,Gm15755(-),Gm38190(-),Cops8(+),Frmpd1,Kcnd2,Atxn7,Nfia,Zfp280d,Prpf40b(+),D430041D05Rik,D030025E07Rik,Gm35048(-),Zbtb2,Lmo7,Tenm3,Btbd11,Gm11232(+),Diaph3,Vti1a,Gm20388,Gm37591(+),Arl6ip6(-),Gm28178,Gm13488(+),6030442E23Rik,Pdzd2,Gm29318(-),Gm12147,Gm11412,Slc22a3,4930467D21Rik,Mir7j(+),Gm27680(+),Gm1720(-),4930503O07Rik(+),Itpr1,Bard1,Akt2-ps(-),Dtx4(+),Rai1,Thsd7b,Ppp2r2b,Grik2,Dupd1(-),Atp8a2,Mtmr3,Pkhd1,Tacr1,Bcor(-),Slco1c1,Cntnap5b,Ptprn2,Glis3,Poc1b(-),Spock1,Gm22606(+),Exoc2,Il13ra2,Abca5,Trio,Lgals3bp,Phf3(+),Smyd3,Sema3a,Gm37054(-),Prox1,E130307A14Rik,Gm26766,Fhl1,Wdr35,Car12,Btbd9,Gm14521(+),Pld1,Ryr3,Gm12339,Col6a6,Nol4,Sema3e,Gm15477,Slamf1,Gm38133(-),Nphp3,Tec,Flnb,Gm43824,M1ap,Trabd2b,A530010F05Rik(+),Megf11(+),Gm37907,Ank3,Gm20696,Gm43407(+),Magi2,H2-Q7,Dusp13(+),Col25a1,Gpr45(+),Snap47(+),Gm23576(+),Gm32308(-)
RXRG_MOUSE.H11MO.0.B	7.7280e-01	1.0000e+00	69	25957	2116	730896	0.27%	0.29%	,D830013O20Rik(-),Tdrd1,Rsrc1,Ttc27,Nbea,Gm22505(-),Ppfibp2,Exoc6,9530026P05Rik,6530403H02Rik,Nrcam,Shank2,Abcd2,En1(+),B3galt1,Etv3l(+),Dock7,Mkl1,Shpk,Gm38249(+),Ap3b1,Gm10283,Gm43102(+),Gm6069(+),Tmtc2,Sorcs1,Gm13925(-),Rad51c,Sdk1,Stk4,Glrb(+),Nfib,Slco1c1,Specc1,Cblb,Gm25607(+),Gm8614(+),Ppp4r2,Magi1,Man2a1,Gm43532(-),Kcnq1,B230217O12Rik,Sec14l1,Shroom4,Gria2(-),Rplp1(+),F13a1,Efcab11,Slc38a9,Pid1,Efna5,Gm45158
SMCA5_MOUSE.H11MO.0.C	7.7798e-01	1.0000e+00	140	25886	4197	728815	0.54%	0.5700000000000001%	,Igfbp3(-),Shank2,Cpne4,Emb(+),Gria2,Gns(+),Zfp24(-),Cdc42bpa(+),Frmpd4,Tex14,Clec4e(+),Nrip1,Sdk1,Tbc1d30(-),Gm27048,Tspan9,Gm42500(-),Adamtsl3,Krt25(+),Col12a1,Gm11350(+),Gm15985(-),Gm21655(+),Gm14005,Gli3,Abcc5,Gm43539(-),Triqk(+),Zfp536,Rabgap1l,Gm553,Angpt1,Gria1,Sash1,1700022E09Rik,Nrxn3,Kcnq3,Socs6,Etv3l(+),Eefsec,Gm28075(-),Gm26137(-),Kcnd2,5730420D15Rik(+),Tmtc2,Gm13483,Crim1,Gm26480(+),Ror2,Arid1a,Gm24288(+),Actr3b(-),Gm13850(-),Bmper,Gm28178,Tango6,Gm36962(-),Slc7a11(+),Dtna(-),Gm11820,Gm5641(-),Pitpnm2,Plxna4(+),Tmem108(-),Alk,Napepld,Gm9192(+),Thsd7b,Gm15762(-),Pax1(-),Cped1,Kcnv2,Gm29571,Kcnmb2,Epha3(+),Gm14109(+),Gm12376(+),Clrn1(-),Ireb2(+),9430076C15Rik,Atp6v0d2,B4galt6,Garem,Btbd9,Gm22194(+),Gm12339,Slc2a10(-),Gm42791,Mrps27,Gm42575(+),Galnt14,Dbpht2(-),Gm38133(-),Ak5,Esr2,Gm973,Gm24734(-),Ptgfr,Nrxn1,Mast4,Tmem164,Gm11986(+),Exoc4,Slc7a11,Dcc,Gm11042(+),Gm37070(-)
NR2F6_MOUSE.H11MO.0.D	7.8892e-01	1.0000e+00	112	25914	3393	729619	0.43%	0.45999999999999996%	,Supt3,Prkcz,Gm43614(+),Shank2,Rspo2,Ptger3(-),Stk4,Glrb(+),Gm42500(-),Braf,Gm23056(+),B230217O12Rik,Gm23981(-),Gm281,Gria2(-),Dpy19l1,Nell1os,Prune2,Gm7538(+),Mir3470a(+),Prkg1,Crem,Arhgap15,4930426L09Rik(-),Gm13692(+),Gm15755(-),Lrig3(+),Camta1,Frmpd1,Kcnd2,Otogl,Vwa8,Gm12610,Ociad2,Gm37818(+),Gm44447(-),Abra,Efcab11,Aspa,Tapt1(+),Usp25,Gm12389(+),Htr2c(-),Hgf(-),Macrod2,Asic2,Gmds,Gm12388(-),Pcdh7,Pdlim5,Ttc19,Kif13a,Gm26396(-),Hdac9,Znrf1,Ppargc1a,Fggy,Zfp532(+),Sntb1,Gm42427(-),Gm38199(+),Sema3a,Gabrg3,Prox1,Sema6a,Gm45158,Gm29502,Nell1,Plcz1,Gm13691(-),Col6a6,Gm23972(-),Fam160b1,Stau2,Gm43824,Gna14,Gm22910,Dhrs7(-),Brip1,RP23-167I14.2(-),Cerkl,Snap47(+)
NGN2_MOUSE.H11MO.0.C	8.0249e-01	1.0000e+00	236	25790	7016	725996	0.91%	0.96%	,Lekr1,Trps1,Rimklb,Cd101(+),Prkcz,Npas3,Scaper,Gm25960(+),Gm13974,Arnt2,Lrp1b,Gm26977(+),Lonrf2,Trpc5(+),Gm29540(-),Kalrn,Lrguk,Gm45004,Pkd1l3,Rxfp1(-),Ano2,Gm11231(-),Gm4785(-),Gm4863(+),Tspan9,2810006K23Rik,Tmem144(+),Slc36a4,Camkmt,Tg,Lox(-),Trpm3,Aak1,Gm12724(+),Kif16bos(-),Lcmt1,Aim1,Mylk,Grip1,Lrrc7,Heg1,Inpp4b,Syn3,Abcc5,Zdhhc14,Gm43539(-),Kcnt2,D830013O20Rik(-),Ldlrad4,Scn3a,Gm37058(-),Prkg1,Gpr161(+),Erp27,Gm14120(-),Gm12026(-),Alg13(-),Nrxn3,Kcnq3,Socs6,Colec12,Arhgap15,Gm831(+),Eefsec,Adgrg6,Pla2g12b,Gm33248,Dtd1,Gm38190(-),Frmpd1,Fjx1(-),Atxn7,Tmtc2,Sorcs1,Nfia,Vps8,Gm5864(+),Vwa8,Dlc1,Gm10293(-),Gm11232(+),Klhl5(-),Diaph3,Adamts16,Gm20388,Gm37591(+),Gm10322(-),Cntnap5a,Nav1,Calm1,6030442E23Rik,Gm44868,Gm45164,Osbpl8,Ccdc6(+),Tctex1d1,Slc22a3,4930467D21Rik,Gm24228(-),Gm28494,Mir7j(+),Gm5551(-),4930503O07Rik(+),1700001D01Rik,Pdlim5,Ipo5,Aff3,Akt2-ps(-),Gm44100,Gm12488(-),Atp8a2,Gm18304(+),Mtmr3,Grid2,Bcor(-),Cntnap5b,Ptprn2,Gm11904(+),Gm43114(+),Wdr19(+),Efcab6,Adamtsl1,Gm22606(+),Gm12377(-),Lama2,Il13ra2,Meox2,Trio,Lgals3bp,Nav2,BC052040(+),Fhad1,Sema3a,Gabrg3,Sh3rf1,Gm26766,Fhl1,Wdr35,Lyrm9,Gm14521(+),Tenm2,1700063D05Rik(-),Gm12339,Gm5828(-),Gm13751(-),Gm15477,Wdr70,Arhgef28,Slamf1,2210420H20Rik(-),Gm44843(-),Tek,Fign,Tec,Gm8430,Gm43824,M1ap,Trabd2b,Syt2(+),A530010F05Rik(+),Rps3a2(+),Gm37907,Sh2d4b(-),Mon2,Brip1,Magi2,H2-Q7,Tshr,Col25a1,Tspan14(+),E430021H15Rik,Lyzl1(+),Thsd7b
CREM_MOUSE.H11MO.0.C	8.0521e-01	1.0000e+00	70	25956	2174	730838	0.27%	0.3%	,D830013O20Rik(-),Zbtb20,Gm32340(+),Macrod2,Gm43538(+),Gm30852,Asic2,Gm43565,Mbnl2,Nuak1,Fam135b,Slc2a10(-),Naaladl2,RP23-220E13.1(-),Nedd9,Wwox,Cdc14a,Mipep,Kirrel3,4930461C15Rik,Plcb1,Lonrf2,Gm4951(+),Gm5550(-),Ap3b1,Foxp4,Mdga2,Pde4d,Mir145b(-),Mmaa,Rora,Hdac9,Rpl17-ps9(+),Pde8a,Rpsa-ps5(-),Gm25543(+),Diaph3,Eya2(+),Eif3j2(+),Adamts16,Gm42511(+),Adamtsl1,Pvt1,Foxp1,Atp2b1,Hc,Agbl1,Gm15729,Gm6786(+),Lrrc7,Bmt2(-),Gm42886(+),Gm12291(-),Nav1,Syn3,Pard3b,Nkain3
MAFK_MOUSE.H11MO.0.A	8.0656e-01	1.0000e+00	61	25965	1908	731104	0.22999999999999998%	0.26%	,Macrod2,Mir710(-),Angpt1,Gm23555(+),Fbxw4,Park2,Cpne4,Kcnq3,Gm26034(+),Nedd9,Serpina3n(+),Ak2,Gm24850(-),Tomm5(-),Lama3,Pla2g12b,Sgip1,Camk1d,Gm12566(+),Gm14009,Gm37348(-),Flnb,Oacyl(-),Sdk1,Gm21949,Kcnmb2,Schip1,Apbb2,Mmp12(+),E330023G01Rik,Gm38006,Serpina3l-ps(-),Gm26892(-),Dab1,Lsamp,Pvt1,Ank3,Pde5a,Actr3b(-),Syne2,Magi2,Sugct,Smyd3,Gm21655(+),Dcc,Gm14005,Nav2,Sec11c(+),Hs2st1,Ehbp1,F13a1(+)
PBX1_MOUSE.H11MO.0.A	8.0976e-01	1.0000e+00	138	25888	4178	728834	0.53%	0.5700000000000001%	,Iqsec3,Acyp1,Prkcz,6530403H02Rik,Shank2,Scaper,Cpne4,Abl1,Gm9700(-),Gm42776(-),4933431M02Rik,Pldi(+),Chd1,E2f3(+),Lamc2,4933402D24Rik(-),Foxp1,Gm26561,Lsamp,Wnt16,Gm43614(-),Cep85l(-),Gm6288,Asxl3,Gm28055(+),Gm29185(+),Mylk3,Cdkal1(-),Eefsec,Ntm,Myt1l(+),Gm37404(+),Gm37709(+),Sorcs1,Gm45067(-),Asb18,Cblb,Gm12610,4930488B22Rik(+),Gm43035(-),Bnc2,Zfp800,Ttll5,Pdpn,Pax5,Epb41l3(+),Gm12147,Gm11686(+),Pigk,Fam172a,Gabrb1,Exoc6,Lrch1(+),Cntn6,C78334,Gm42593(+),Gm44196,Ephb1,Atp1b4,Cbfa2t2,Cdkal1,Cntnap5b,Adgrd1,Kcnmb2,Ppm1l,Nipal2(-),D530014G21Rik(-),Exoc2,Gbe1,Mcu,Cadm1,Nav2,Tln2(+),Nkain3,Gm38106(-),Cntn4,Lyrm9,Btbd9,Prkcq,Gm44610(+),Bcl2l14,Gm43824,Pon2,Gm13751(+),Tmem26(+),Esr2,Gna14,Mb21d2,Gm20696,Pard3,Gm29865,Xrn1,Slc7a11,Rab40b,Thsd4,Gm37245
PRDM1_MOUSE.H11MO.0.A	8.1007e-01	1.0000e+00	194	25832	5810	727202	0.75%	0.79%	,Limch1,A830018L16Rik,Nbea,Kif26a(-),Tbx3os1,Slit2,Setd4(+),Dock1,1700112E06Rik,Lrp1b,Tecta,Gm4804(+),Gm10283,Xrcc2,Csgalnact1,Frmpd4,Ldlrad3,Stim2(+),Mal2(-),Gm31314,Gm281,Gm36999(+),Gm42752(+),Gm839(-),Plekhm3,Pid1,Anks1b,Zhx2,4930474H06Rik(-),Pbx1,Kifc5c-ps(-),Ank(+),Triqk(+),1700111N16Rik(+),Gm37742(-),Dmrta1(+),Gm7804(+),Sel1l2,Bbs9,Gm12026(-),Fam163a,Gm24745(-),Gm24334(+),Gm26307(-),Arhgap15,Grm7,Tmtc2(+),Elp3,Eefsec,4930465M20Rik(+),Gm37516,Pten,Tshz2,Tmtc2,St7,Kcnip4,Actbl2(+),Otogl,Erc2,Nrcam(-),Gm24628(-),Plod2,Akt3,Arhgap24,Gm37145(-),Zc3h12d,2210408I21Rik,Diaph3,RP23-143B2.2,Ror2,Aff2(-),Pvt1,Slc15a5,Gm36962(-),Gm22503(-),Bnc2,Bcat1,Gm43960(+),Gm11686(+),Cacna2d1,Dtna(-),Gm43399,Tnni3k,Gm30852,Disc1,Ptprg,1700083H02Rik(+),Junos,Gm44196,Pcdh7,Auts2,Dock7,Mkx,Napepld,Stk3,Gm26396(-),Gm8587(+),Kcnmb2,Gm36997(-),Arfgef3,Sec24d,Spock1,Dab1,Ranbp17(-),Wif1(-),Fam196a,Kdm3a,Megf11,Shb,Adamts20,Gm25961(+),Inpp4a,Sos1,Smyd3,Cdh2,Nav2,Hs2st1,Sema6a,Ap3s1,Ttc27,Plcz1,Zfp292,Papd4,Astn2,Frmd4b,Gm19257(-),Fam160b1,Gucy1a3,Gm20387,Rsu1(+),Platr19(+),Prkcq,Celf2,Gm26404(-),Gabrp(+),Slc27a6(+),Tlr4(-),Nkain2,Cpm(+),Cep120,Gm9804(-),Gm43346(+),Smarca2,Gm43266(-),Thsd4,Thsd7b,Pde6h(+),Memo1(+)
RARA_MOUSE.H11MO.0.A	8.2355e-01	1.0000e+00	63	25963	1983	731029	0.24%	0.27%	,Gm25486(-),Tdrd1,Ttc27,Gm22505(-),Ppfibp2,9530026P05Rik,Abcc9,C78334,4930467D21Rik,6530403H02Rik,Shank2,Gm17315(-),Abcd2,En1(+),B3galt1,Mkl1,Gm38249(+),Ap3b1,Mir6341(-),Slc25a21(+),Gm43102(+),Chsy3(+),Gm6069(+),Gm13925(-),Rad51c,Otogl,Sestd1,Gm22551(+),Spata7(+),Cblb,Gm8614(+),Ppp4r2,Kcnq1,B230217O12Rik,Sec14l1,Shroom4,Rplp1(+),F13a1,Efcab11,Xrn1,Pid1,Slc38a9,Rgl1,E130307A14Rik
TBX20_MOUSE.H11MO.0.C	8.2384e-01	1.0000e+00	139	25887	4226	728786	0.53%	0.58%	,Lekr1,Rsrc1,Enpp3,Prkcz,Sox11(+),Ftcd,Fryl,Gm13180(+),Mipep,Lonrf2,Myo3b(-),Kcnma1,Cep120(+),Rpl9-ps7(+),Sdccag8,Gm27048,Agbl4,Trpm3,Plekhg1,Aim1,Gm281,Slc8a1,Lyzl4(+),Gm37312,Inpp4b,Gm14005,Pbx1,Anks1b,Gm6288,Prkch,Nploc4,Dennd1a,Gm29185(+),Ttc28,Clip4,Gm17109(-),Gm13857(-),Enox1,Cadm2,Nrg1,Bre,Ccser1,B230334C09Rik,Nfia,Slc39a8(+),Prpf40b(+),Zfp280d,Gm23735(-),Gm14497(+),Gm17952(+),4921539E11Rik,Gm6586(+),Gm27255(-),Glis1,Bpgm(+),Mgat5,Gpc6,4930441J16Rik(+),Pard3b,Uqcc1,Itgb6,Sdc4,Macrod2,Rtn1,Gm30852,Ptprg,Parp9,Gm17315(-),Auts2,Gm37989(-),Rdh14(-),Mkx,Pdlim5,Xkr4,Gm7205,Cped1,Stk39,Polr2m(+),Gm24296(-),Lect1,Gm22868(-),Fggy,D530014G21Rik(-),Adamtsl1,Fancl(+),Gm37524,Plcl1,Gm13494(-),Uvrag,Gm11872,Fat3(-),Skiv2l2,Sp5(+),Nkain3,Vps13b,Gm38106(-),Fam19a1,2700097O09Rik(+),Gm15564,Slc14a2,Gbp5(+),Dclre1c,Bcl2l14,Gm29346(+),Nrxn1,Rps3a2(+),Lrrc40,Smarca2,Jazf1,Gm27254(+),Cald1,H2-Q7,Unc13c,Ube3a(+),Mir99ahg,Gm28981
RXRA_MOUSE.H11MO.0.A	8.3212e-01	1.0000e+00	71	25955	2230	730782	0.27%	0.3%	,Tdrd1,Gm11824(+),Ttc27,Plcz1,Gm22505(-),Ppfibp2,Exoc6,9530026P05Rik,Gm24634(-),4930467D21Rik,Shank2,Gm17315(-),Abcd2,Runx1,En1(+),B3galt1,4930440I19Rik,Etv3l(+),Dock7,Mkl1,Shpk,Gm38249(+),Tnfsf8(+),Ap3b1,Efna5,Gm43102(+),Atrnl1,Gm6069(+),Tmtc2,Gm13925(-),Rad51c,Otogl,Stk4,Glrb(+),Ust,Usp33,Slco1c1,Gm6265(-),Gm22551(+),Specc1,Gm8614(+),Ppp4r2,Magi1,Man2a1,Kcnq1,B230217O12Rik,Sec14l1,Shroom4,Gria2(-),Tnfsf15(-),Rplp1(+),Efcab11,Slc38a9,Gm22350(-),Gm6781(+)
PRGR_MOUSE.H11MO.0.A	8.3580e-01	1.0000e+00	70	25956	2204	730808	0.27%	0.3%	,Syk(-),Limch1,Gm28415(+),Scml4(-),C230034O21Rik(+),Tmem30c,5730522E02Rik,Smad4(-),Gm21905,Palld,Nhsl2,Gm12339,Scaper,Arhgap15,Eefsec,Mtus1(-),Gm5422(+),Gm42705,Faf1,Med12l,Dchs2,Fgl1(+),Pkd1l3,Mettl7a1,Sorcs1,Elac1(+),Slc9a9,Prpf40b(+),Cd36(+),Sdk1,Ptpre,Mmaa,Fer,Ftmt(+),Gm11371(-),Il1r2,Lamc2,Gsap,Cpne3(+),Fap,Gm14103(-),Slc15a5,F13a1,Dpp6,Arhgap19,Sobp(+),Prune2,Sema3c(-),Nav2,Gm11872,Kctd16,RP23-423E20.2(+),Ctnna2,Nkain3,Gm22418(-),Triqk(+),Fam13c
HSF1_MOUSE.H11MO.0.A	8.3786e-01	1.0000e+00	71	25955	2236	730776	0.27%	0.31%	,Fat2,Dennd1a,Gm29183,Ush2a,Gm43941(+),Lin9(+),Gria1,Fshr,Ntrk2,Col22a1,Usp29,Otoa,Grm7,Arnt2,Gm10445(-),Gm21032(+),1700112E06Rik,Gm15477,Ube2cbp,Hpse2,Bzw2,6030407O03Rik,Camta1,Adgrl3,Gm23905(+),March11,Mgat4c,Tekt2(+),4930595O18Rik(-),Gm15762(-),Vps13c,Mir6904(-),Usp25(-),Gm4863(+),Rpl9-ps6(+),Nrp1,Nfib,L3mbtl3,Ntn4,Gm25657(+),Bmp4(+),Gm12132,Zc3h12d,Pgk1-rs7(+),Gm12648,Adamts16,Gm24999(-),Prkcg,Gm22353(-),Actr3b(-),Map3k4,Il17rd,2700046G09Rik(-),Gm21655(+),Gm32592(+),Gm23731(-),Kctd16,Ctnna2,Trdv3(-),Vps13b
MYBA_MOUSE.H11MO.0.C	8.3972e-01	1.0000e+00	31	25995	1030	731982	0.12%	0.13999999999999999%	,Macrod2,Ttc27,Snd1,Gm6135(+),8030423J24Rik(-),Gm43596(-),Gm43864(-),Gm15169,Gm23477(+),3110021N24Rik,Ctnna3,Fam73a,Gm4804(+),Gm29543(-),Pde4d,Vps13c,Bcl2l14,Gm5558(+),Zfyve9,Gm25369(-),Col12a1,Bnc2,Adgrv1
RXRB_MOUSE.H11MO.0.C	8.4497e-01	1.0000e+00	136	25890	4168	728844	0.52%	0.5700000000000001%	,Rsrc1,Cpd,Nbea,Dirc2,Ppfibp2,Lima1,Trpv6(+),Plxna4,Dse,Gm12246,Nedd9,Prpf18(+),RP23-472M3.1(+),Tmem128(+),Gns(+),Pde4d,1700120G11Rik(+),Stk4,Tbc1d30(-),Rnf139,Cd226,Gm38122(+),Agbl4,Sdhaf3(-),Sptbn1,Gm42954,Pam,Gm23905(-),Nuak1,Kirrel3,Gm3852(+),Gm37786(+),Lrig3(+),Vrk2,Gemin5,Sucla2(-),Cobl(-),Scara5(-),Dach2,Lrrc16a,Rpl23a-ps1(-),Pbk(+),Diaph3,Tmc5,Katnal1(+),Fras1,Atxn1,Gm13179(-),Gm42886(+),Gm29065(-),Gm15217(+),Macrod2,Spic(+),Gabrb1,Gm38152(-),Cep112,Exoc6,Cntn6,Gm8641(-),Mir31(-),Gm15169,Ipo5,Rp1,Gm36536(+),Bard1,Akt2-ps(-),Dtx4(+),Gm15762(-),Kif13a,Epha3,Gm43652(+),n-R5s182(+),Mmaa,Zmat4,D030068K23Rik,L3mbtl4,Sec24d,Wwox,D530014G21Rik(-),Celrr(+),Gm23406(-),Megf11,Smyd3,Gm37644(-),Mybpc1(-),Atp6v0d2,Cntn4,Lyar(-),Yap1,Gm15407(-),Gm38249(+),Cntnap2,Cux2,Leprotl1,Platr19(+),Gm15759,Chsy1(+),Stau2,Gm21949,Schip1,Aox2,Gm12161(-),Tatdn1,Brip1,Gm25369(-),Rnls,Slc7a11,Col24a1,Gm11824(-),Slc16a10(-),Gm22169(+)
TAL1_MOUSE.H11MO.0.A	8.4716e-01	1.0000e+00	44	25982	1433	731579	0.16999999999999998%	0.2%	,Gm11833(-),Trps1,Nbea,Gm13889(+),Rabgap1l,Gm25403(+),Armc4,Gm37349(-),Enox1,Gm1335(-),Xkr6,Gem(+),Gm11488(+),Pakap,Mettl24,Rpl9-ps4(+),Parp8,D030068K23Rik,Rxfp2,2210408I21Rik,Erg,Pde8a,D530014G21Rik(-),Vti1a,Kdm3a,Lama2,Gm27224,Hs3st4(-),Gm20752,Rgs2(+),Fgf7,Akap2,Pard3b,Fam227b,Epb41l3(+)
PAX8_MOUSE.H11MO.0.D	8.5289e-01	1.0000e+00	49	25977	1590	731422	0.19%	0.22%	,Zfp292,Socs6,Col6a6,Gm38093(-),Gm24200(+),Sorbs2,Kif26b,6030442E23Rik,Pdk3(+),Lnpk1(+),Spata5,Gm25594(+),Gm26396(-),Slc9a9,Clca1,Gm23735(-),Gm13804(+),Grem2,Tcf7l1,Arhgap24,Il1r2,Gm12132,Mug4-ps(+),Gm37972(+),Dab1,Aff2(-),Arid1a,Mb21d2,Armc3(+),Tango6,Col25a1,Pcyt1b(-),Focad,Gm37240,Thsd7b,1700111N16Rik(+)
SPIB_MOUSE.H11MO.0.A	8.5613e-01	1.0000e+00	183	25843	5565	727447	0.7000000000000001%	0.76%	,Tdrd1,Gm11833(-),Greb1l,Lima1,Scaper,Lmx1a,Slc26a7,Rbm6-ps2(+),4930586N03Rik,Gm42906,Gm10283,Pde4d,4930595O18Rik(-),Gm4785(-),Gm13925(-),RP24-345M16.4(-),Cd226,RP24-216J7.1(+),Gm37425(+),Gm12040(+),Atp10d,Robo1,Gm7538(+),4933402D24Rik,Six1,Stard13,Gm43941(+),Gm553,Msrb2(+),Sel1l2,Gm12026(-),Mei4,Nuak1,Gm24745(-),Nrxn3,Kcnq3,Socs6,Gm3852(+),Gm13692(+),Ntm,Pdzrn4,Pten,Frmpd1,Mgat4c,Pakap,Ghr,Stpg2,Nrcam(-),Rpl23a-ps1(-),Mdga1,Adamts16,Ror2,Col4a3,Prickle2(-),Gm28178,Gm12287(+),Aspa,Rbms3,Gpc6,Bcat1,Acsl4,Fam172a,Gm30852,Gm11412,Exoc6,Ear1(+),Gm15738,Antxr2,Pitpnm2,Gm18181(+),Rgs13(-),1700001D01Rik,Erc1,Gm15169,Gm10320(-),Oscp1,Clstn2(+),Ank3(-),Cped1,Mmaa,Gm29571,Hdac9,Kank4,1110059E24Rik,Col14a1(-),Pgk1-rs7(+),Hs3st4,Epha3(+),Atp2b1,Shroom4,Il13ra2,Gm8669(+),Gm13490,Dpp6,Inpp4a,Zfp521,Entpd1,Gm11872,Nkain3,Sema6a,Sh3rf1,Gm8180(-),Gm6245(-),Gm26959(-),Insr,Car12,Gm13691(-),Yap1,Gm31314(+),Gm5828(-),Atp10a,Col6a6,Arf6(-),Gm42791,Gm5422(+),Med12l,Gem(+),Dnajc1(-),Gm37903(-),Gm13976(-),Gm43824,Nudt3,Gm21293(+),Gm37410(+),Tmem26(+),Mrpl13(+),4930555F03Rik,Gm38006,Gm28063(+),Sec14l1,Sgms2,Cwc27,Ppp1r1c,Unc13c,2410024N13Rik,Gm11990(+),Akap2,Gm44434(+),Thsd7b,Tspan8,Memo1(+),Ehbp1
ELF3_MOUSE.H11MO.0.B	8.6152e-01	1.0000e+00	202	25824	6131	726881	0.7799999999999999%	0.84%	,Gm11833(-),A830018L16Rik,8030423J24Rik(-),Fam135b,Sorbs1,Tbx3os1,Arnt2,Gm22593(+),Fryl,Tspan18(-),Trbv31(-),Slc26a7,Gm27549(+),Rbm6-ps2(+),1700083H02Rik(-),4930586N03Rik,Kcnma1,Gm42906,Rspo2,Speer2(+),Stmnd1(-),Rpl21-ps1(+),RP24-345M16.4(-),Nav3,Pstpip1(+),Gm11371(-),A930011G23Rik,RP24-216J7.1(+),Gm12132,Galnt13,Gm7634(+),Ofcc1,Frem1(-),Thada,Gm12040(+),4933430M04Rik,Gm24884(+),Prune2,Robo1,St8sia6,Gm7538(+),Gm45152,Pappa,Pbx1,n-R5s198(+),Dennd1a,Six1,Stard13,Gm12068,Zfp536,Gm43565,Sel1l2,Gria1,Palld,Park2,Ntrk2,Mei4,Grm7,C1qtnf7,Gm14280,Gm831(+),Gm13692(+),Nrg1,Pdzrn4,Frmpd1,Mgat4c,Atxn7,Ghr,Sorcs1,Gm37872(-),Gm18181(-),RP24-84J11.1(-),Nrcam(-),Lmo7,Lrrtm4,4930533B01Rik(-),Bcas3,Pigc(+),Spocd1(+),Ngly1,Gm14427(-),Gm44810,Grem1(+),Dkk3,Rbms3,Pard3b,Acsl4,Kif3b(+),Tcl1(-),Htr2c,Gm11820,Gm43399,Spic(+),Gm30852,Zfp40,Mmp27(+),Exoc6,Gm15738,Antxr2,Phf21b,Otogl(-),Gmds,Rgs13(-),Gm13490(+),Bard1,Xkr4,Ank3(-),Ppp2r2b,RP23-143A15.1(+),Kif13a,Cped1,Gm22880(-),Gm26396(-),Bcar3,Gm816,Edn2(-),Serac1,Mmaa,Gm29571,Hdac9,Kcnmb2,Gm16568(-),Specc1,Spock1,Adamtsl1,Atp2b1,Gm12377(-),Shroom4,Abca5,Gm43265(-),Zfp521,Gm20752,Pofut1(-),Gm11872,Sema3a,Nkain3,Mybpc1(-),Sema6a,Gm26959(-),Gm29502,Plcz1,Btbd9,Gm44373(-),1110004F10Rik,Spin4(-),Mir7662(+),Gm13691(-),Tenm2,Papd4,Gm31314(+),2210420H20Rik(-),Gm15759,Gem(+),Gm11984(-),M1ap,Rcn2(-),Rps2-ps6(-),Gm21293(+),Esr2,Aox2,Rxfp2,4930555F03Rik,Gm38006,Arhgef9(+),Gm26629,Cwc27,Gm23063(+),Tmem117,Gm43407(+),Gm29865,Unc13c,Slc7a11,Gm44434(+),Paqr5(+),Spock3(-)
CLOCK_MOUSE.H11MO.0.C	8.7108e-01	1.0000e+00	93	25933	2933	730079	0.36%	0.4%	,Ola1,Limch1,A830018L16Rik,Npas3,Plxna4,Arnt2,Gm37348(-),Runx2,Impg2(-),Gm37169(+),Gm28620(-),Tnfrsf21(-),Rpl17-ps9(-),Pepd,Prune2,Mybpc1,Stau2(+),Kcnq3,Eefsec,Arhgap28,Gm23329(+),Ntm,Nrg1,Galnt18,Tmtc2,Naif1(-),Gm12295(-),D030025E07Rik,Plod2,Ncoa2,Col4a3,Abra,Slc7a11(+),Dcp1a,Gm5620(+),1700029J03Rik,Dpp10,Gm44196,Gm29418(-),Gm14006(+),Atp11a,Slc25a13,Oscp1,Gm14266,Bard1,Ppp2r2b,Dupd1(-),Pax1(-),Pkhd1,Ptpre,Nmnat2,Gm22963(-),Sntb1,Gm14109(+),Gm44906,Gm32693,A830012C17Rik,Sema6a,Tln1,Sox6,Yap1,Gucy1a3,Rad18,Unc80,Dock4,Nphp3,Uri1(+),Shroom3,Gm44693(+),Ppp1r12a,RP23-365O13.3(-),Dusp13(+),Gm29865,Kcnh7,Gm11823(-),4933431K23Rik,Brsk1
TBX2_MOUSE.H11MO.0.D	8.7452e-01	1.0000e+00	44	25982	1459	731553	0.16999999999999998%	0.2%	,Gm26749,Yap1,Nuak1,Nrxn3,Arnt2,Kirrel3,Gm19764(+),Birc6,Kcnma1,Cib4,Rap1gds1,Mir6341(-),Tcf21(-),Stk39,Nfia,Fam129a,Clec9a(+),Gm29346(+),Sestd1,Mmp10,Gm44029(-),Hagh,Ncam2,Trpm3,Hlcs,Tasp1,Gm15729,Mir99ahg,Lmcd1,Frmd4a,Gm45164
RORA_MOUSE.H11MO.0.C	8.8136e-01	1.0000e+00	125	25901	3901	729111	0.48%	0.53%	,Fat2,8030423J24Rik(-),Ncam1,Camk2d,Nedd9,Zfp957,Spink5,Gm24200(+),1700083H02Rik(-),Tmem128(+),Gm24861(-),Ggact,Gm12530(-),Gm15216(-),Ptger3(-),Cldn1(-),Gm24132(+),Gm6069(+),Memo1,Vps53,Ppp4r2,Gm23981(-),Col12a1,Ppp1r12b,Nell1os,Sdhaf3(-),Ptpn3(+),Zdhhc14,Msrb2(+),Gm11149,Kirrel3,Eefsec,Nhs,Adgrb3,Cadm2,Sorcs1,Vps8,Otogl,Nrcam(-),Chrm3,Gm12610,Gm11466,Plau(+),Camk2g(-),Efcab11,Aspa,Gm11412,Gm15738,4930467D21Rik,Coro1c,Gm17315(-),Dock7,Paqr5(+),Tjp2,Gm14266,Gm37400(+),Myot(+),Pitpnc1,Gm14261(-),Ndst3,Zmat4,Nfib,Gm22296(-),L3mbtl4,Nr1h4,Fggy,Adamtsl1,Col8a2(-),Shroom4,Afap1l2,Tpk1,Mir6356,Smyd3,Efna5,Tnni3k(+),Nell1,Plcz1,Lyar(-),Erich3(-),Yap1,Gm31314(+),Slc2a10(-),Arhgef28,Gm4850(+),Cib4,Dock4,Six2(+),Ctnnd2,Gm43824,Rps2-ps6(-),Adprhl2(+),Ptgfr,Gm25607(+),Cep162(-),Cald1,Npy6r(-),Thsd7b,Gm13344(+)
SOX9_MOUSE.H11MO.1.A	8.8468e-01	1.0000e+00	239	25787	7263	725749	0.9199999999999999%	0.9900000000000001%	,Trps1,A830018L16Rik,Mir710(-),Gm15200(-),Mpeg1(+),4932411E22Rik,Bcl11a,Nudt9,C78283(-),Arhgap26,Scaper,Gm37712(-),1700112E06Rik,Shpk,2900092O11Rik(+),Kcnma1,Gns(+),Gm10283,Gm28095(+),Nell1(-),Icosl(-),Gm13925(-),RP23-217F11.4(-),Mrps27(+),Sdk1,Tbc1d30(-),Fer,Cd226,Lamc2,RP23-355I5.3(-),Trpm3,Foxp1,Kcnq1,Krt25(+),Gm20498,Ankdd1a,Lrrc7,Gm9343(+),Gm7538(+),Gli3,Usp6nl,Spink13(-),Mrps14(+),Gm37742(-),Ttc28,Dgki,Immp2l,Prkg1,Park2,Gm13857(-),Crem,Nrxn3,Tnn(-),Hivep3,Rbbp6,4930440I19Rik,Gm43614,Sorl1(+),Sfmbt2,Usp46(+),Col4a3bp,Frmpd1,Pakap,2700046A07Rik(+),B230334C09Rik,Kcnip4,Actbl2(+),Gm37188(+),Mcph1,Agr2(+),Lmo7,Gm12168(-),Tenm3,Gm10293(-),Lrrtm4,Efemp1,Vwc2,Abcg8,RP23-143B2.2,Klhl29,Adamts16,Tmc5,Pde5a,Ngly1,Bpgm(+),Bmper,Usp25,Agr3(-),Gpc6,Gm14465(-),RP23-108H19.3(-),Gm38391(+),Gm30852,Lin28b(+),Gm38152(-),Gm11412,Antxr2,Slc2a3(+),Abcc9,Pkp2,Kif3a(+),Gm11422(+),Dock7,Gm37989(-),Gm36536(+),Pfpl(-),Ttc19,Fbn2,Gm44100,Kif13a,Farp1,Gm26396(-),Sept11,Psmb7,Stk39,Cacnb4,Pkhd1,Adgrd1,Numbl,Hdac9,Adam23,Ahr(+),Ppm1l,Specc1,Glis3,Tnip3,Nxpe2(+),Ppm1h,Erg,Fggy,Rps6-ps2(+),Gm26903,Gm37192(+),Smyd3,Gm38199(+),Cdh2,Gm22418(-),Prox1,E130307A14Rik,Adamts3(-),Fhl1,Plcz1,Spin4(-),Nanog(-),Gm31314(+),Gm12064,2610203C20Rik,Nol4,Ankrd44,Cntnap2,Cux2,Nat3,Rsu1(+),Gm27162(-),Bves(-),Gm15208,Gm15199(+),Prkcq,Bckdhb,Cox16,Havcr2(+),Jade3,Gm37410(+),Fam110b,Arhgef9(+),Gm13009(+),Agbl1,Mir1903(+),Gm25042(+),Pard3,Cwc27,Ppa2(-),Slc7a11,1700011I03Rik,Akap2,Srbd1,Spock3(-),Atp7a
RXRA_MOUSE.H11MO.1.A	8.8600e-01	1.0000e+00	82	25944	2625	730387	0.32%	0.36%	,Tdrd1,Macrod2,Nbea,Ccdc6(+),Ppfibp2,Exoc6,9530026P05Rik,Gm553,Abcc9,Gm24634(-),4930467D21Rik,Xpnpep1,Shank2,Ube2w,Gm12388(-),En1(+),B3galt1,Etv3l(+),Dock7,Pcdh15,Mkl1,Gm45215(+),Gm38249(+),Tnfsf8(+),Ap3b1,Platr19(+),Gm10283,Pax1(-),Gm43102(+),Gm6069(+),Gm13925(-),Rad51c,Stk4,Nfib,Ust,Fer,1110059E24Rik,L3mbtl4,Gm10293(-),Cblb,Gm25607(+),Gm26480(+),Gm38006,Ppp4r2,Magi1,Plau(+),Slc15a5,Brip1,Prickle2(-),Shroom4,Sgms2,Tnfsf15(-),Gm28178,Asb5,Camk2g(-),Efcab11,Rnls,Gm14109(+),Gm42886(+),Gm12389(+),Rplp1(+),Cntnap5a,Nav1,Gm7538(+),Ctnna2,Uqcc1,Slc38a9,Rbfox3,Gm45216(-),Plce1
SUH_MOUSE.H11MO.0.A	8.8897e-01	1.0000e+00	189	25837	5806	727206	0.73%	0.79%	,Zbtb20,Syk(-),Gm43614(+),1700026D11Rik(+),Halr1,Gm22198(-),Nedd9,Zfp957,Ak2,1700112E06Rik,Gm37698(-),Gm42705,Celsr1,Gria2,Kif26b,Kcnma1,Gm12530(-),Gm26435(-),Sil1,Phf14,Mir145b(-),Arhgap10,Sdk1,Gm37348(-),Gm11684(+),Slc2a9,RP23-355I5.3(-),Lsamp,Hs3st2,Wnt16,Gm8662(+),Zfp467,Mettl21c,Arap1,Ptpn3(+),Kifc5c-ps(-),RP23-144M22.1(+),Gm6135(+),Angpt1,Nrxn3,Arhgap15,Rergl(+),Tmtc2(+),Gm43902,Eefsec,Gm25785(+),Gm22157(+),Slc1a1,Pdzrn4,Pten,Gm11488(+),Sorcs1,Nfia,Gm15170(-),Lars2,Gm37872(-),Erc2,Dach2,Lrrc16a,Gpc5,Plod2,Lrrtm4,Gm44173(+),Abcg8,Gm11466,Gm43419(+),Pde8a,Gm12495,Col4a3,Arid1a,Gm20388,Tmem30b(+),Gm31747(-),RP24-170K5.1(-),Gm15217(+),Tenm4,Gm14465(-),Gm12147,RP23-108H19.3(-),Rps18-ps3(+),Macrod2,Ccdc6(+),Fndc1(+),Mitf(-),Mir31(-),Pawr,Adcy2,Cdkal1,Farp1,Fam20a(-),Tnp1(-),Edn2(-),n-R5s182(+),Nfib,Hdac9,Gm24296(-),Gm36997(-),Sncaip,Dhtkd1,4930529I22Rik(-),Celrr(+),Cog7,Prrx2,Rps6-ps2(+),Gbe1,Smg6,Sntg1,Sntb1,Ebf1,Shb,Gm26903,Cdh2,Nav2,Skiv2l2,Arl8b(+),Scara5,Gm29502,Snap25(+),Gm20631,Mug1(-),Galnt14,2700097O09Rik(+),Gm3830,Slc14a2,Clasp1,Gm42955,Gm44843(-),Hmcn1,Myocd,Nphp3,Sell(+),Six2(+),Jade3,Slc27a6(+),Esr2,Cpm(+),Rpsa-ps5(-),Spock3,Gm13009(+),Gm25042(+),Ppa2(-),Gm25872(-),Rnls,Gm29865,Gm6031(+),Unc13c,Thsd4,Gm32308(-)
RXRG_MOUSE.H11MO.1.B	8.9609e-01	1.0000e+00	135	25891	4225	728787	0.52%	0.58%	,Tdrd1,Nbea,Ppfibp2,Nudt9,Shank2,Npas3,Arhgap26,n-R5s50(+),Ftcd,Nedd9,Spink5,Mkl1,Gm43102(+),Atrnl1,Gm21957(+),Gm6069(+),Gm13925(-),9630028H03Rik,Glrb(+),Nav3,Gm11371(-),Gm8614(+),Ppp4r2,Foxp1,B230217O12Rik,Gm17641(+),Gria2(-),Ccdc171,Fam222a,Gm42954,Sdk2,Rgl1,1700111N16Rik(+),Nploc4,Gm7270(-),Gm553,Ntrk2,Kirrel3,En1(+),Gm3852(+),Ap3b1,Dgkg,Tmtc2,Rad51c,Otogl,Nrcam(-),Rpl23a-ps1(-),Tenm3,Gm27255(-),Gm26480(+),Tmc5,Aff2(-),Gm24288(+),Gm28178,Tango6,Rplp1(+),Efcab11,Atp1b4(-),Nav1,Pigk,Macrod2,C78334,Cyp3a13,4930467D21Rik,Tdrd3,Mir31(-),Dock7,Gm22263,Rp1,Napepld,Bard1,Gm17509(+),Dazl(-),Ptpre,Ndst3,Cyb5r4,Adamtsl1,Shroom4,Il13ra2,Lmcd1,Slc38a9,Tnni3k(+),Ttc27,Wdr35,Plcz1,Erich3(-),Astn2,Gm38249(+),Echdc3(+),Slc25a21(+),Gm40(+),Gm37903(-),Gm43824,Gm22551(+),Gm10857(-),Gna14,Gm25564(-),Brip1,Gm27254(+),Xrn1,Mir99ahg,RP23-167I14.2(-),Adgrv1,Tbc1d1
CXXC1_MOUSE.H11MO.0.D	8.9751e-01	1.0000e+00	14	26012	534	732478	0.05%	0.06999999999999999%	,Sorcs1,Fam160b1,BC026585,Cald1,Gm44911(+),Hpse2,Ano3(-),Ccdc80,Frmpd1,Pde4d,Gm7506(-),Rbfox1
HESX1_MOUSE.H11MO.0.D	8.9960e-01	1.0000e+00	42	25984	1425	731587	0.16%	0.19%	,Asic2,2610203C20Rik,Atp1b3,Elp3,Gm831(+),Disp1,Slc44a1,RP23-472M3.1(+),Etv3(+),Rai1,Acaca,Caps2,Fcrl5(-),Gm15500(+),Sorcs1,Nfia,Gm18599(-),Runx2,Uri1(+),Gm28721(-),Adam23,Tcf7l1,Mpp7,Gm10293(-),Lox(-),Unc5d,A530053G22Rik(-),Gm10322(-),Gm44389(+),Cd38,Gdap1,Slc7a11,Atp10d,Gm32693,Nkain3,Gm28723(+)
REL_MOUSE.H11MO.0.A	9.0231e-01	1.0000e+00	106	25920	3372	729640	0.41000000000000003%	0.45999999999999996%	,Gm25090(-),Orm1(+),Gm12068,Dtna(-),Pea15b(-),Ccdc6(+),Stard13,RP23-108H19.3(-),Gm26369(+),Gm15536(-),Cdh8,Gm37189(-),Arid5b,Nrxn3,Col27a1(-),Gm42791,Lhfpl1(+),Gm43252,Opcml,Tecta,Kif26b,Kcnma1,Sclt1,Gm42906,Snx25,Xrcc2,Dnajc1(-),Cfap58,Bckdhb,Sept11,Ghr,Sucla2(-),Gm37903(-),Sorcs1,Llph(-),Gm11857(-),Nipsnap3a(+),Cox16,Gm26904,Adgrd1,Gm11371(-),Tlr4(-),Trabd2b,Ferd3l(-),A930011G23Rik,Tnip3,Ppm1h,Gm38006,Gm43419(+),RP24-313C11.1(-),Adamts16,Twist1(+),Dhrs7(-),Gm24999(-),Agbl1,Gm20498,Kdm3a,Gbe1,Gm25562(-),Il13ra2,Gm281,Scmh1,Meox2,4933430M04Rik,Gm13490,Triml1(+),Gm36962(-),Gm29478,Slc7a11,Prune2,Lhfp(-),Cttnbp2,Gm38282(+),Pbx1,Arl8b(+)
FOSB_MOUSE.H11MO.0.A	9.0555e-01	1.0000e+00	108	25918	3438	729574	0.41000000000000003%	0.47000000000000003%	,Rimklb,Prkcz,Lrp1b,Gm12707(-),Galnt1,Slc24a3,Gm6069(+),Mir145b(-),Gm13925(-),Oacyl(-),Gm42581(-),Grem2,Has2,Gm25004(+),Cers3,BC052040,4930512B01Rik,Gm31314,Aak1,4933433F19Rik(-),Gm25799(+),Nedd9(-),Nell1os,Polr3b,Cngb3,Gm25785(-),Gm24745(-),Gm37786(+),Ap3b1,Srbd1,Gm11680,1700034P13Rik,Gm13497,Otogl,Gm18181(-),Lmo7,Adamts16,Gm37591(+),Fam134b,Gm22503(-),Slc30a8(-),Gm6159(+),1700029J03Rik,Gm42881(-),Mbnl1,Malrd1,Mitf(-),Arid5b,Gmds,Sox5,Bach2,Rit2,Iqcj,Gm15762(-),Elac1,Tcf7l1,Tnip3,Gm43797(-),Mlec,Neb,Tpk1,Gm44906,Nav2,Gm12711(-),Gca,Sgcd,Nell1,Tbce,Gm11840,Rad18,Zcchc8(+),Slamf1,Fbxl7,Gm6059(-),Cib4,Gm26109(-),Gm11222(+),Gm16638,Myocd,Gm8430,Gm21949,Map4k5,Mmp12(+),Gm26576(+),Gm38006,Ank3,RP23-466C10.2(-),Gm13590,Kcnh7,Dcc,Slc16a10(-),Sec11c(+)
PRD14_MOUSE.H11MO.0.A	9.0611e-01	1.0000e+00	46	25980	1557	731455	0.18%	0.21%	,Gm6245(-),Upk1b,Gm25644(+),Gm15738,Prdm5,9530026P05Rik(-),Gm13064(+),Gm12029(+),Gm12890(-),Mipep,Gm26923(-),Fam73a,Bzw2,Abcb1a,Tmem132d,Cbfa2t2,Dapk1,Fign,Celf2,St7,Gm30524(+),Gm21949,Schip1,Gm10649,Gm29536,Ociad2,Magi1,Foxp1,Brip1,Gm13065(-),Ccdc171,Gm12603,Gm29865,Usp25,Lhfp(-),Gm25094(+),Gm28981,Gm12028(-)
GCM1_MOUSE.H11MO.0.D	9.0793e-01	1.0000e+00	55	25971	1837	731175	0.21%	0.25%	,Gm6245(-),Slc26a4,Sgcd,Slc25a17(+),Itm2b(-),Pmepa1(+),Zfp292,Ryr3,Gm15536(-),Gm12026(-),Pex5l,Junos,Snap91,1700012B07Rik(+),Zbp1(-),Lcorl,Lnpep(+),Eefsec,Gm22768(+),Slc14a2,Gm23198(-),Adgrg6,Adgrl3,Pde4d,Frmpd4,Chst9,Cd36(+),Dach2,Nav3,Nipal2(-),Ar,Mast4,Fggy,Lix1(-),Lama2,Mrps30,Tmem233(-),Gm28530(+),Sntb1,Bmper,Apc,Cdh2,Sema3c(-),C330018A13Rik(+),Gm15208(+),Slc17a5
JUN_MOUSE.H11MO.0.A	9.1340e-01	1.0000e+00	93	25933	3002	730010	0.36%	0.41000000000000003%	,Cntn4,Nell1,1700029J03Rik,Rimklb,Tbce,Gm42881(-),Pabpc2(+),Greb1l,Mbnl1,Ncam1,Meis1,Prkcz,Gm11149,Arid5b,Gm24745(-),Gmds,Igf1os,Gm11840,Rad18,Sox5,Bach2,Rit2,Slamf1,Gm37786(+),Ap3b1,Cib4,Slc30a8(-),Gm11222(+),Galnt1,Elac1,Tnp1(-),Gm16638,Myocd,Mir145b(-),Gm13925(-),St7,1700034P13Rik,Gm8430,D430041D05Rik,Otogl,Gm18181(-),Gm38106(+),Oacyl(-),Grem2,Fer,Gm42581(-),Lmo7,Tnip3,Mmp10,Igf1,Mmp12(+),Gm38006,Cers3,BC052040,Gm44382(+),Gm31314,Adamts16,Mlec,Aak1,Ank3,Neb,Tmem30b(+),RP23-466C10.2(-),Tpk1,Nedd9(-),Nell1os,Gm22503(-),Kcnh7,Cngb3,Dcc,Nav2,Slc16a10(-),Sec11c(+),Pam
MCR_MOUSE.H11MO.0.D	9.1547e-01	1.0000e+00	60	25966	2002	731010	0.22999999999999998%	0.27%	,Dennd1a,Rims1,Trps1,Ttc27,Gm25687(+),Gm24474,Ext1,Tln1,Npvf(-),Gm11836(-),Gm3017(+),Ncam1,Pkia(+),Gm11149,Kcnq3,Gm25960(+),Syt4(+),Gm13751(-),B3galt1,Sel1l,Sulf1,Gm26137(-),Lonrf2,Xkr4,Ank3(-),Frmpd4,Gbp5(+),Celf2,Nfia,Aldh1a3,Ugp2,Ppargc1a,Gm10293(-),Gm6586(+),Slc26a7(+),4930529I22Rik(-),Gm10322(-),Smg6,Rplp1(+),Vav3,Cpsf2,Uvrag,Gm23283(-),Prune2,Nav2,Pdzd2,4930525G20Rik
GATA1_MOUSE.H11MO.1.A	9.1692e-01	1.0000e+00	75	25951	2463	730549	0.29%	0.33999999999999997%	,Ap3s1,Pigk,Trps1,Gm11833(-),4933400C23Rik,Zfp40,Isl1(+),2700049A03Rik,Gm42416,Gm13479,Gm6135(+),Gm11836(-),Kif3a(+),Spire1(-),Nuak1,Gm25403(+),Armc4,Gm37349(-),Igsf21,Nhs,Tomm5(-),Fry,Gm44911(+),Kif26b,4930586N03Rik,Gm23531(-),Gem(+),Phf14,Qtrtd1,Cdkal1,Gm24819(+),Sorcs1,Gm12295(-),Parp8,Gm12566(+),Ctnnd2,Sdk1,Jade3,Gm14497(+),Lmo7,Gm24388(+),Rxfp2,Slc26a7(+),Mast4,Vwc2,Pde8a,Gm12495,Lama2,Gm17669(+),Gm27224,Megf11,Mgat5,Gm20752,Chn2,Robo1,Pam,Gm7506(-),Gm44885(-)
PPARD_MOUSE.H11MO.0.D	9.1694e-01	1.0000e+00	110	25916	3521	729491	0.42%	0.48%	,Rsrc1,A830018L16Rik,8030423J24Rik(-),Fbxw4,Gm24634(-),Ccdc80,Rai14,Mipep,Htr2a,Gns(+),Gm10283,Gm15216(-),Larp1,Gm13925(-),Stk4,Tbc1d30(-),Kcnq1,Gm20498,B230217O12Rik,Nell1os,Slit3,Sdhaf3(-),Prune2,Gm7538(+),Plce1,Fhod3,Mir3470a(+),Gm11355(-),Clip4,Gm14095(+),Crem,Gm13857(-),Gm10373,Sucla2(-),Otogl,Vwa8,Pde4dip,Gm12610,Gm3010(-),Nfix,Bpgm(+),Rplp1(+),Aspa,Cntnap5a,Gpc6,Lrrc4c,Gm15217(+),Tenm4,Gmds,Gm26923(-),RP24-96N12.2(+),Pax1(-),Gm27580(-),Tcf7l1,Znrf1,1110059E24Rik,Nxpe2(+),Ppargc1a,Wwox,Gnaq,Meox2,Sos1,Gm14109(+),Gm37192(+),Gm38199(+),Sema3a,Gm29502,Gm28415(+),Nell1,Thrb,Fgfr2,Gm31314(+),Gm12029(+),Nrcam,2610203C20Rik,Egfem1,Fam160b1,Fam73a,Gm15759,Gm27162(-),Ddr2,Celf2,Cox16,Jade3,Grm8,Aox2,Gna14,Tmem164,Cd38,Rnls,4921508D12Rik(-),Srbd1,Adgrv1,Gm12028(-),Brsk1
HNF4A_MOUSE.H11MO.0.A	9.2010e-01	1.0000e+00	80	25946	2621	730391	0.31%	0.36%	,Gm38391(+),Rims1,Gm25480(+),Nell1,Gm24981(-),Ccdc6(+),Mir710(-),Gm38152(-),Cdh18,Gm6135(+),Xpnpep1,6530403H02Rik,Gmds,Arhgap26,Bcas1,Lcorl,Zfp521(-),Gria3,Gm22263,Abcc9(-),Fry,Zfp148,Gm36536(+),Hpse2,Gm12530(-),Ttc19,Ap3b1,Gm10161(-),Rai1,Grik2,Zim1(+),9330175M20Rik,Rad51c,Fam129a,Zmat4,Vwa8,Fer,Zbtb2,Tcf7l1,Znrf1,Nxpe2(+),Nkain2,Ptgfr,Gm26480(+),RP23-246L24.1(-),Zfp532(+),Magi1,Gm23056(+),Gnaq,Tmem178b,B230217O12Rik,Kcnq1,Pcnx2,Gm25036(-),Gm45158,Nell1os,Slc8a1,Gm44015(-),Gm11352(-),Gm44962(+),Robo1,Syn3,Ptpn3(+),Frmd4a,Gm24160(-),Cmas(+),RP23-167I14.2(-),Pam,Tspan8,Sema6a(+)
ZBT18_MOUSE.H11MO.0.D	9.2404e-01	1.0000e+00	221	25805	6841	726171	0.8500000000000001%	0.9299999999999999%	,Bmpr1b,Gm26509(+),Sfrp2,Gm34821,Gm24634(-),Cd101(+),Prkcz,Pknox2,Epc2,L3mbtl4(+),Scaper,Cpne4,Arnt2,Zfp957,Dusp6(+),Stk32c,Lonrf2,Tmem128(+),6030407O03Rik,Rxfp1(-),Ano2,Gm4785(-),Gm4863(+),Tmem144(+),Camkmt,Braf,Gm26561,Gm6441(+),Gm28530(+),Ppp1r12b,Aim1,Nedd9(-),Inpp4b,Abcc5,Far2,Skap1,Scn3a,Gm37058(-),Gpr161(+),Gm553,Palld,Gm572,Dlg2(+),Rftn2,Gm831(+),Slc9a2(+),Eefsec,Kirrel3,Plcb1,Gm26137(-),Gm15073(-),Ispd,Pla2g12b,Gm15755(-),Gm38190(-),Cops8(+),Gm5800(-),Tshz2,Atxn7,Tmtc2,Ghr,Sorcs1,Nfia,Gm37872(-),Gm35048(-),Vwa8,Dlc1,Zbtb2,Ano4,Tenm3,Btbd11,Stx3,Gm10293(-),4921539E11Rik,Gm10322(-),Ear-ps3(+),Gm28351(-),Pde5a,Gm28178,Bnc2,Usp25,Calm1,RP24-219I3.2(+),Tenm4,Gm45164,RP23-108H19.3(-),Gm11820,Ccdc6(+),Slc25a17(+),Cables1,Otogl(-),Gm5551(-),1700012B07Rik(+),Gm13849(-),Gm37349(-),4930503O07Rik(+),Erc1,Gucy2d,Slc25a13,Opcml,Ipo5,Ttc19,Gm2174(+),Gm23292(-),Cbfa2t2,Gm44100,Gm13337(-),Gm12488(-),Psmb7,Gm18304(+),Mtmr3,Grid2,Nfib,Sptbn4,Slc9a4(-),Poc1b(-),RP24-371E20.3(+),Efcab6,Suclg2(-),Gm22606(+),Tpk1,1700126A01Rik(-),Trio,Uvrag,Gm23536(-),Nav2,Tmem178b,Gm37054(-),RP24-371E20.2(-),Gm26766,Gm29183,Lcp1,Fam19a1,Cdh12(+),Lyar(-),Daam1,Cxcl2(+),Ryr3,Usp29,Gm5828(-),Gm13751(-),Ankrd44,Sema3e,Gm15477,Cntnap2,Wdr70,Tpm4,Gm26109(-),Corin,Bckdhb,Tek,4933436I20Rik,Trabd2b,Gm37907,Rab28,Usp31,Brip1,Gm24376(-),Ppp1r1c,Magi2,Kcnh7,1700054A03Rik(+),Col25a1,E430021H15Rik,Arpp21,Snap47(+),Gm23576(+),Gm32308(-),Xpnpep1(-)
ETV4_MOUSE.H11MO.0.B	9.2574e-01	1.0000e+00	213	25813	6610	726402	0.8200000000000001%	0.8999999999999999%	,Tmem260(-),Trps1,Zbtb20,A830018L16Rik,Nbea,Astn1,Cpne4,Sorbs1,Tbx3os1,Camk2d,Gm22593(+),Arnt2,Zfp957,Mkl1,RP23-185B22.3(+),Ccbe1,Gm42906,Rspo2,Gm16339(+),Gm45004,Cers6,Gm13925(-),Nav3,Pstpip1(+),Gm6265(-),Gm29506,Gm11371(-),A930011G23Rik,Tspan9,Gm12132,Gm32921(+),Gm12040(+),Nedd9(-),Rbfox2,Gm7538(+),4933402D24Rik,Gm37093,n-R5s198(+),Plce1,4930525G20Rik,Dennd1a,Stard13,Gm29185(+),Park2,Grm7,Fgf6(+),Kirrel3,Etv3l(+),Gm831(+),Ube2cbp,Gm13692(+),Ntm,Pakap,RP23-185B22.2(-),Ghr,Sorcs1,Erc2,Gm18181(-),Nrcam(-),Gpc5,Lpp,Btbd11,Chrm3,4930533B01Rik(-),Pigc(+),Gm14650(-),Prickle2(-),Ngly1,Gm14427(-),Gm29065(-),Gm13488(+),Grem1(+),Dkk3,Gpc6,Frmd4a,Pard3b,Acsl4,Tenm4,Gm22319(+),Pigk,Gm2324(+),Gm43399,Htr2c,Ccdc6(+),Gm30852,Gabrb1,Dpp10,Lin9(+),Exoc6,Antxr2,Nefm(-),Phf21b,Arid5b,Otogl(-),Gmds,Gm1720(-),Mir31(-),Bard1,Exoc6b,Xkr4,Gm7205,Tmem132d,Ank3(-),Kif13a,Gm26396(-),Mir6904(-),Llph(-),Serac1,Kcnmb2,Adam23,D530014G21Rik(-),Mlec,Suclg2(-),Atp2b1,Gbe1,1700081H04Rik(-),Inpp4a,Abca5,Gm12376(+),Gm20752,Smyd3,Uvrag,Gm11872,Sema3a,Nkain3,Gm26959(-),Gm38106(-),Cntn4,Stab2,Gm44373(-),Cdk1(+),1110004F10Rik,Gm13691(-),Meis1,Papd4,Gm38433(-),Otoa,Usp29,Rhobtb1(-),Cux2,Gm15759,Gm15208,Gm44845(-),Hmcn1,Gm11984(-),Sell(+),M1ap,Rcn2(-),Chst7,Casz1,Rps2-ps6(-),Esr2,Aox2,Rxfp2,Sec14l1,8430419K02Rik,Nek7,Cwc27,Cald1,Unc13c,Slc7a11,Gm12017(-),Akap2,Gm38141(+),Gm28981,Gm43124(-)
NR1I3_MOUSE.H11MO.0.C	9.2735e-01	1.0000e+00	61	25965	2053	730959	0.22999999999999998%	0.27999999999999997%	,Fhl1,Gm7270(-),Spic(+),1700029J03Rik,Abcc9,Gm24634(-),Gm12026(-),Erich3(-),Kif26a(-),Sox11(+),Usp29,Kcnq3,Gabrg1(-),Scaper,Tomm5(-),Mn1,Kcnk2,Napepld,Gm26576(-),Myt1l(+),Gm15759,Sntg2,Pou2af1(+),Naif1(-),Gm12566(+),9630028H03Rik,Gm28048,Plce1,Gm18181(-),Nmnat2,Gm37169(+),Aox2,Olfr1509,Lgr5,A730049H05Rik,Agbl4,Pde8a,Adamts9,Lix1(-),Jazf1,Gm17641(+),Gm15729,Gm37312,1700054A03Rik(+),Cntnap5a,Sept10,RP23-281F13.1(-),Reep3(+),Fhad1,Mybpc1(-),Tnni3k(+),Xpnpep1(-)
LHX6_MOUSE.H11MO.0.C	9.3113e-01	1.0000e+00	76	25950	2521	730491	0.29%	0.33999999999999997%	,4930556G22Rik,Gm13580(+),Pigk,4930528G23Rik,Bmpr1a,Col6a6(-),Btbd9,Otogl(-),Plxna4,Arhgap15,Gabrg1(-),Tm4sf20,Pcsk5(+),Ube2cbp,4933417E11Rik,Dennd2c,Gm22242(+),Gm15073(-),Bard1,Rfk(-),Col4a3bp,Utp11l,Stau2,Gm15762(-),Atrnl1,Fancc,Ruvbl1,Clrn1,Sdccag8,Gm12295(-),Rad51b,Rock2(+),Rnf180(-),Lmo7,Sorcs3,Spsb4(+),Gm22296(-),Ppargc1a,Gm42500(-),Gna14,Galnt13,Nfix,Adamts16,E2f6(-),Arid1a,Gm8524(-),A530053G22Rik(-),Wnt16,Gm44389(+),Gm6441(+),Cadm1,Sntb1,Cald1,Zfp438,Gm5528,Slit3,Slc8a1,Tpk1,Kcnh7,Tes(+),Col6a5(+),Heg1,Cerkl,Thsd4,Gm7538(+),Pbx1,Mtbp(+),Gm22418(-),Gm13571(-)
JUND_MOUSE.H11MO.0.A	9.3197e-01	1.0000e+00	96	25930	3132	729880	0.37%	0.43%	,Rimklb,Ncam1,Prkcz,Pkd1l3,Galnt1,Gm6069(+),Mir145b(-),Gm13925(-),Oacyl(-),Gm42581(-),Grem2,Fer,4933402D24Rik(-),Cers3,Ppp4r2,Aak1,Pepd,Nell1os,Cngb3,Dgki,Gm11149,Gm24745(-),Gm37786(+),Ap3b1,Tmtc2,Adra1b,1700034P13Rik,Otogl,Gm18181(-),Myb,Lmo7,4930519E07Rik(+),Skap2,Adamts16,Gm22503(-),Gpc6,Gm6159(+),Rtn1,1700029J03Rik,Gm42881(-),Cntn6,Mbnl1,Arid5b,Gm5551(-),Gmds,Ephb1,Sox5,Bach2,Rit2,Iqcj,Elac1,Tnip3,Mlec,Tpk1,Nav2,Snd1,Nell1,Mthfd1l,Slc24a4(+),Tbce,Twist1(-),Gm11840,Slamf1,Fbxl7,Gm16638,Myocd,Tec,Gm8430,Gm13751(+),Gm21949,Mmp12(+),Gm26576(+),Gm37907,Ank3,RP23-466C10.2(-),Kcnh7,Dcc,Slc16a10(-),Sec11c(+)
ATOH1_MOUSE.H11MO.0.B	9.3257e-01	1.0000e+00	293	25733	8992	724020	1.13%	1.23%	,Lekr1,Gm17031(+),Trps1,Limch1,Gm24981(-),Sfrp2,Rimklb,Ccdc80,Cd101(+),Gm15536(-),Prkcz,Npas3,Scaper,Gm25960(+),Gm13974,Arnt2,Lrp1b,Gm26977(+),Lonrf2,Stk32c,Tecta,Trpc5(+),Kcnma1,6030407O03Rik,Gm29540(-),Gm28095(+),Kalrn,Lrguk,Gm45004,Fgl1(+),Rxfp1(-),Ano2,Gm11231(-),Gm4785(-),Gm4863(+),Gm24508(+),Tspan9,2810006K23Rik,Tmem144(+),Tnfrsf21(-),Slc36a4,Tg,Aak1,Gm12724(+),Itga8,Plk2(-),Kif16bos(-),Gm28639(+),Aim1,Mylk,Mir3471-1(+),Lcmt1,Slc8a1,Lrrc7,Bmt2(-),Heg1,Inpp4b,Syn3,Gm37240,Abcc5,Zdhhc14,Pam,Kcnt2,Gm43539(-),D830013O20Rik(-),Ldlrad4,Scn3a,Gm37058(-),Gm14120(-),Gm12026(-),Alg13(-),Qk,Nrxn3,Arhgap15,Gm38093(-),Slc9a2(+),Eefsec,Ube2cbp,Cadm2,Adgrg6,Pla2g12b,Gm33248,Dtd1,Gzf1(+),Tshz2,Frmpd1,Gm26150(+),Atxn7,Tmtc2,Sorcs1,Nfia,Vps8,Gm5864(+),Gm5787(-),Dlc1,Tenm3,Gm10293(-),Gm11232(+),Klhl5(-),RP23-246L24.1(-),Pde4dip,Diaph3,Gm13050(-),A730049H05Rik,Ror2,Gm20388,Gm37591(+),Pde5a,Gm26350(-),Cntnap5a,Nav1,Frmd4a,6030442E23Rik,Gm44868,Gm29318(-),Osbpl8,Ccdc6(+),Tctex1d1,Slc22a3,4930467D21Rik,Gm28494,Mir7j(+),Gm28530(+),Gm5551(-),Tdrd3,Gm13849(-),4930503O07Rik(+),Gm14006(+),Gucy2d,Mtus1(-),1700001D01Rik,Pdlim5,Aff3,Akt2-ps(-),Lama3,Hs6st2(+),Gm44100,Gm13337(-),Gm12488(-),Atp8a2,Gm18304(+),Mtmr3,Grid2,Bcor(-),Cntnap5b,Ptprn2,Gm11904(+),Slc9a4(-),Glis3,RP24-371E20.3(+),Gm43114(+),Wdr19(+),Efcab6,Gm11420(+),Adamtsl1,Adamts9,Gm12377(-),Il13ra2,Lama2,Meox2,1700126A01Rik(-),Trio,Lgals3bp,Apod(+),Gm27415(-),BC052040(+),Fhad1,Sema3a,Tmem178b,Gabrg3,Nkain3,RP24-371E20.2(-),Sh3rf1,Gm26766,Gm29183,Lcp1,Fhl1,Stab2,Wdr35,Gm14521(+),Gns,1700063D05Rik(-),Gm12339,Gm3191(-),Gm13751(-),Sema3e,Gm15477,Galnt14,Med12l,Arhgef28,Slamf1,Gm44843(-),Gm26109(-),Prkcq,Tek,Fign,Tec,Gm8430,Flnb,Gm43824,M1ap,Trabd2b,Syt2(+),A530010F05Rik(+),Gm37907,Sh2d4b(-),H2-Q7,Tshr,Col25a1,Tspan14(+),Slc7a11,Gm12017(-),E430021H15Rik,Lyzl1(+),Pdpn(+),Thsd7b,Gm32308(-),Atp7a
MAFG_MOUSE.H11MO.1.A	9.3553e-01	1.0000e+00	168	25858	5305	727707	0.65%	0.72%	,Ppfibp2,Gm23555(+),Gm4842(-),Dcdc2c(+),Gm24634(-),Fbxw4,Scaper,Serpina3n(+),Ak2,Gm22362(+),Igsf21,Shpk,Gm42705,Myo3b(-),5730508B09Rik(+),Gabrb2,Gm11673,Lrguk,Pja2(+),Rpl9-ps7(+),Galnt1,Caps2,Ldlrad3,Gm26579(-),Cdc42bpa,Fam129a,Lypd6,Has2,Mtus2,Apbb2,Lrp12,Adgrl2(+),4933402D24Rik(-),Serpina3l-ps(-),Aak1,Lsamp,Wnt16,Plekhm3,Syn3,Gm42796(+),Gm43603(+),Far2,Triqk(+),Gm25090(-),Prss23os(-),Col6a6(-),Itm2b(-),Park2,Xpnpep1,Fshr,Kank1,Hivep3,C1qtnf7,Chn2(+),RP24-111G17.14(+),Eefsec,Gm18802(+),Gm21032(+),Hpse2,Gm11349(-),Gm37516,Pla2g12b,Zfpm2,Sgip1,Sorcs1,Nfia,1700034P13Rik,Gm38106(+),Gm23735(-),Gm13483,Lmo7,Gm10649,Chrm3,Mdga1,Stx3,Pde8a,Gm765,Tmc5,9330182L06Rik,Gm10322(-),RP24-91C7.1(+),Nme8(+),Gpc6,Gm23304(+),Vav2,Gm24850(-),Bach2,1700030O20Rik(+),Xkr4,Gm17509(+),Gm15762(-),Pkhd1,Hdac9,Sema6d(+),1110059E24Rik,Stim1,Car8,Sfrp4(-),Slc39a6(+),Mcu,Syne2,Uvrag,Col6a5(+),Nav2,Gm33280,Sgcd,Btbd9,Gm13479,Gm7627(-),Cdk14,Col6a6,Stc2(-),Egfem1,Gm15477,Unc80,Utp11l,Nphp3,Slc9a9,Tec,Gm29346(+),Gm13751(+),4930412L05Rik(+),Mmp12(+),Gm38006,E330023G01Rik,4921529L05Rik(-),Gm25564(-),Mon2,Sec14l1,Cd38,Col25a1,Dcc,Rab40b,Abca1(-),Gm45064(+),Sim2,Pde6h(+)
VDR_MOUSE.H11MO.1.A	9.3665e-01	1.0000e+00	123	25903	3960	729052	0.47000000000000003%	0.54%	,Nbea,Nudt9,Prkcz,Rai14,Plxna4,Arnt2,Nedd9,Snx18(+),RP23-472M3.1(+),Kcnk2,Gns(+),Phf14,Gm12600(-),Tbc1d30(-),Cd226,Ptdss1,Agbl4,Hs3st2,Ppp1r12b,Sptbn1,Sdk2,Filip1l,Angpt1,Park2,C730036E19Rik(+),Nuak1,Nrxn3,Arhgap15,Kirrel3,Etv3l(+),Gm3852(+),Gm13692(+),Fam81a,Tmtc2,Sorcs1,1700034P13Rik,Scara5(-),Lrrc16a,Plod2,Rpl23a-ps1(-),Pbk(+),Diaph3,Hlcs,Gm43419(+),Tmc5,Prickle2(-),Gm3149(+),Gm42886(+),Gm12287(+),Gm14133,Gm15217(+),Cacna2d1,Macrod2,1700029J03Rik,Gm38152(-),Cntn6,Pitpnm2,Slc22a3,Gm28039,Mitf(-),Mir31(-),Gm15169,Gm23339(-),Mkx,Rp1,Gm36536(+),Gm15762(-),Kif13a,Epha3,Gm43652(+),Mmaa,Wdfy3,Sema6d(+),Nmnat2,Gm17085(-),Wwox,Celrr(+),Adamtsl1,Lama2,Cmss1,Gm24474,Gm13691(-),Tenm2,Cdk14,Gm38249(+),Gm43606(+),Gna14,4930555F03Rik,Gm12161(-),Smarca2,Exoc4,Cald1,Slc7a11
FOSL1_MOUSE.H11MO.0.A	9.3876e-01	1.0000e+00	81	25945	2691	730321	0.31%	0.37%	,Gca,1700029J03Rik,Rimklb,Tbce,Gm42881(-),Slc16a10(-),Gm11149,Mbnl1,Ncam1,Prkcz,Arid5b,Gm24745(-),Gmds,Rad18,Zcchc8(+),Sox5,Bach2,Rit2,Slamf1,Gm37786(+),Ap3b1,Fbxl7,Slc30a8(-),Gm12707(-),Gm11222(+),Galnt1,Elac1,Tnp1(-),Gm16638,Myocd,Mir145b(-),Sorcs1,Gm13925(-),1700034P13Rik,9630028H03Rik,Gm8430,Oacyl(-),Gm18181(-),Gm42581(-),Grem2,Fer,Lmo7,Tnip3,Gm43797(-),Gm25004(+),Mmp12(+),Gm38006,Cers3,BC052040,Gm31314,Adamts16,Mlec,Aak1,Ank3,Tmem30b(+),RP23-466C10.2(-),Pepd,Tpk1,Gm25799(+),Gm13590,Kcnh7,Cngb3,Dcc,Nav2,Gm12711(-),Sec11c(+),Pam
RUNX3_MOUSE.H11MO.0.A	9.3932e-01	1.0000e+00	139	25887	4449	728563	0.53%	0.61%	,Eri1(+),Gm7976,Casd1(+),Mbnl2,Rapgef3(+),Setd4(+),Nedd9,Abl1,Gm28380(-),Shpk,Gria2,Gm5550(-),Gm28095(+),Gm15216(-),Xrcc2,Mir145b(-),Cdc42bpa,Nrp1,Gtdc1(-),Tle4(-),Crlf1(+),Fer,Rnf180(-),Camkmt,Agbl4,Fam169b,Grip1,Nell1os,Gm14854(+),Abcc5,Anks1b,Dennd1a,Dgki,4930528G23Rik,Zfp385b,Gm25698(+),Park2,Ntrk2,Socs6,Ispd,Ntm,Etv3(+),Zfpm2,Pdzrn4,Ptprd,Fcrl5(-),Mettl7a1,Gm44173(+),2210408I21Rik,A730049H05Rik,Arid1a,Gm44902(-),Pan3,Aspa,Cntnap5a,Frmd4a,D7Ertd443e,Gm45164,Sdc4,Atg7,Trub1,Gm16157,Gucy2d,Zfp148,Napepld,Kif13a,Camk1d,Psmb7,Gm29571,Sec24d,Fggy,Adamts9,Cadm1,Cmss1,Gm37997(+),Kcnf1(+),Adamts3(-),Sgcd,Gm28415(+),Nell1,Gm22326(+),Mug1(-),Twist1(-),Ryr3,Sox6,Cdh8,Gm5828(-),Tgfbr3,Sorl1,Gm37641(-),Gm37903(-),Uri1(+),Shroom3,Trabd2b,Gm22551(+),Wdr41(+),Zeb2(+),Gm7293(+),RP23-44D2.1(-),Col24a1,Rab40b,E430021H15Rik,Srbd1
TLX1_MOUSE.H11MO.0.D	9.3942e-01	1.0000e+00	50	25976	1734	731278	0.19%	0.24%	,Gm29502,Syt9,Col28a1(+),Cntn5,Park2,Ice2(+),B3galt1,Prpf18(+),Gm17014(+),Itpr1,Slc26a7,Galnt14,Adam22,Ptprd,Atp8a2,Pou2af1(+),Sorcs1,Gm37903(-),Nfia,RP24-345M16.4(-),Hdac9,Gm28721(-),Sncaip,Cpm(+),Gm25025(-),Ptger3,Gm28723(+),Lrrtm4,RP24-216J7.1(+),Ror2,Gm10322(-),Gm15511(-),Cd38,Scmh1,Ppp1r12b,Gm13179(-),RP23-281F13.1(-),Sdk2,Sema3c,Kifc5c-ps(-),Gm44885(-)
PITX1_MOUSE.H11MO.0.C	9.4231e-01	1.0000e+00	72	25954	2423	730589	0.27999999999999997%	0.33%	Gm28055(+),,Exoc4(+),Gm13990(+),Fhl1,Zfp536,Btbd9,Dpp10,Mbnl1,F630206G17Rik,RP23-357C16.1,Gm43948,Pcdh15,Vps13d,Rdh14(-),Nat3,Ap3b1,Epb41l3,Esr1,Pdzrn4,Gm23292(-),Gm38190(-),Sgip1,Dclre1c,Slc9a9,1700034P13Rik,Ahdc1(+),Ahr(+),Gm28620(-),Cpvl(+),Gm26071(-),Gm15054(-),Gm37907,Ppp4r2,Hlcs,RP23-381H23.1(+),Rasgrp3,Lsm14a(+),Elk3(-),Fgr(-),4931406P16Rik(-),Bmper,Rbfox2,Lect2(-),Gm44810,Robo1,Gpc6,Gm8079(-),Inpp4b,Pdzd2,Gm22910(-),Sema6a
SPI1_MOUSE.H11MO.0.A	9.4367e-01	1.0000e+00	206	25820	6465	726547	0.79%	0.88%	,Greb1l,Lmx1a,1700112E06Rik,Slc26a7,Tecta,Rbm6-ps2(+),1700083H02Rik(-),4930586N03Rik,Gm42906,Gm10283,Rspo2,Magi1(+),4930595O18Rik(-),Chd1,RP24-345M16.4(-),Trappc9,Ntn4,Cd226,RP24-216J7.1(+),Gm12132,Cers3,Aak1,Foxp1,Gm12040(+),Gm11350(+),Prune2,Atp10d,Robo1,Gm14005,Gm7538(+),4933402D24Rik,Spink13(-),Stard13,Gm43941(+),Msrb2(+),Park2,Mei4,Nuak1,Nrxn3,Kcnq3,Socs6,Kirrel3,Gm3852(+),Enox1,Gm13692(+),Nrg1,Frmpd1,Vrk2,Pakap,2700046A07Rik(+),Tmtc2,Ghr,Gm14009,Nrcam(-),Mcph1,Rpl23a-ps1(-),Gm26480(+),Gm22825(+),Adamts16,Prickle2(-),Gm12287(+),Aspa,Sept10,Rbms3,Gpc6,Bcat1,Acsl4,Gm38391(+),Cacna2d1,Gm30852,Gm11412,Antxr2,Ear1(+),Ptprg,Gm15738,Pitpnm2,Cntn6,Fat3,Me2(+),Otogl(-),Gmds,Gm18181(+),Pcdh7,Gm28980(+),Rgs13(-),Gm15169,Rit2,Clstn2(+),Gm17187(+),Ank3(-),Ppp2r2b,Elac1,Cldn14(-),Mmaa,Gm29571,Hdac9,Kcnmb2,Kank4,Hs3st4,Epha3(+),Atp2b1,Shroom4,Il13ra2,Gm8669(+),RP24-367D19.2,Ebf1,Dpp6,Inpp4a,Entpd1,Gm11872,Nkain3,Hs2st1,Sema6a,P4ha1(+),Gm8180(-),Gm6245(-),Insr,Fhl1,Car12,Garem,Gm44373(-),Gm13691(-),Yap1,Gm31314(+),Col6a6,Nol4,Arf6(-),Gm5422(+),Fry,Med12l,Gm11984(-),Gm8267(-),Gm25748(-),Gm13976(-),Gm43824,Nudt3,Chst7,Gm21293(+),Gm37410(+),Tmem26(+),4930555F03Rik,Gm38006,RP23-251C4.1(+),Sec14l1,Lrrfip1,Sgms2,Cwc27,Ppp1r1c,Cald1,2410024N13Rik,Akap2,Gm44434(+),Thsd7b,Memo1(+),Ehbp1
NKX22_MOUSE.H11MO.0.A	9.4620e-01	1.0000e+00	126	25900	4079	728933	0.48%	0.5599999999999999%	,Tdrd1,Zbtb20,Cpd,March11(-),Ncam1,Slit2,Nedd9,Tecta,2310008N11Rik(-),Mir145b(-),Ldlrad3,Nav3,Sgms1,Apbb2,Rnf139,Gm28620(-),Gm7634(+),Plk2(-),Plekhg1,Gm11350(+),Lrrc7,Prune2,Syn3,Cep85l(-),4930525G20Rik,Gm28055(+),Zfp536,Gm11149,Iqca,Kcnq3,Gm25403(+),Gm42545(+),Nhs,Ap3b1,Nyap2,Esr1,Pla2g12b,Gm33248,Nckap5,Ltbp1,Gm2343(+),St7,Gm5864(+),Gm23735(-),Vwa8,Wscd1(-),Sh3gl2,Aoc1,Cblb,Mdga1,4921539E11Rik,Ncoa2,Arid1a,Gdap1,Nrf1,Gm44868,Rtn1,Gm43948,Mir31(-),Auts2,A730020M07Rik(-),Chmp4c,Zmat4,Adgrd1,Sestd1,Hdac9,Ercc6l2(-),Gm2018(-),Pgk1-rs7(+),Fggy,Exoc2,Lama2,Megf11,Sos1,Smyd3,Gm38199(+),Fam19a1,Fbxo21(-),Cdh8,Plagl1,Gm12339,Col6a6,Rad18,Ankrd44,Nat3,Gm22927(+),Gm21949,Schip1,Frzb(-),Rxfp2,E330023G01Rik,Tatdn1,Gm13687(+),Gm20696,4930432M17Rik(+),Fap,Brip1,E430021H15Rik,F13a1(+)
LHX2_MOUSE.H11MO.0.A	9.4834e-01	1.0000e+00	64	25962	2190	730822	0.25%	0.3%	4930556G22Rik,,Cntn4,Gm37712(+),Btbd9,Nmi(-),Ptprg,Gm14641(-),Tln2(+),Tenm2,Tbc1d30(+),Bbs9,Ttn,Naaladl2,Pxdn,Gm12890(-),4933417E11Rik,Gm22977(+),Rit2,Gm45143(+),Kalrn,Cbfa2t2,March11,Pakap,Tnfaip6(+),Gm4863(+),Gm43824,Erc2,Gm37623(+),Map4k5,Lamc2,Nrxn1,RP23-246L24.1(-),Fggy,Mcur1(+),4930512B01Rik,RP24-313C11.1(-),Cbln4(+),RP23-466C10.2(-),Plcxd3,Triml1(+),Gm5528,Ranbp9(-),Dact1,Tiam1(-),Lrrc7,Gm32693,Akap2,4930441J16Rik(+),Slc30a8(-)
ETV6_MOUSE.H11MO.0.C	9.5508e-01	1.0000e+00	334	25692	10306	722706	1.28%	1.41%	,Tmem260(-),Zbtb20,A830018L16Rik,Irx1(+),Gm11674(+),Fntb,Astn1,Gm24634(-),Fam135b,Gm17159(+),Sorbs1,Tbx3os1,Camk2d,Ftcd,Nedd9,Gm22593(+),Gabrb1,Arnt2,Ror1,Mkl1,Armc1(+),Slc26a7,RP23-185B22.3(+),Ctnna3,1700083H02Rik(-),Kcnma1,Gm42906,Rspo2,Larp1,Stmnd1(-),Gm45004,Csgalnact1,Rcan2,Sdk1,RP24-345M16.4(-),Nav3,Gm6265(-),Gm29506,Gm11371(-),Apbb2,A930011G23Rik,RP24-216J7.1(+),Gm12132,Gm32921(+),Gm5285(-),Frem1(-),Gm29478,Gm12040(+),Nedd9(-),Gm24884(+),Lrrc7,Prune2,Phldb2,St8sia6,Gm7538(+),4933402D24Rik,Abcc5,Gm42954,Itga2,n-R5s198(+),4930525G20Rik,Dennd1a,Six1,Gm29185(+),Stard13,Gm13990(+),Ankrd1,Zfp536,Gm3017(+),Palld,Park2,Gm12026(-),Bbs9,Mei4,Grm7,Fgf6(+),Kirrel3,Rftn2,Ube2cbp,Gm25785(+),Enox1,Gm13692(+),Gm26137(-),Ntm,N4bp2,Frmpd1,Gm43277(-),Pakap,RP23-185B22.2(-),Tmtc2,Ghr,Sorcs1,Gm43124(-),Satb2,Gm26719,Erc2,Gm18181(-),Nrcam(-),Gpc5,Lmo7,Gm12168(-),Lpp,Ptger3,Chrm3,Cblb,4930533B01Rik(-),Chl1,Bcas3,Hlcs,Pigc(+),Ror2,Gm44406(-),Gm14650(-),Gm9211(-),Prickle2(-),Ngly1,Gm14427(-),Mctp2,Smim4,Gm13488(+),Grem1(+),Dkk3,Gpc6,Frmd4a,Pard3b,Acsl4,Kif3b(+),Gm12147,Gm22319(+),Dtnb,Gm2324(+),Gm43399,Htr2c,Ccdc6(+),Spic(+),Rtn1,Gm30852,Dpp10,Lin9(+),Ptprg,Gm15738,Exoc6,Gm23831(+),Antxr2,Nefm(-),Parp9,Bbox1,Arid5b,Vdac3-ps1(-),Gm5551(-),Gmds,Gm44434(+),Rit2,Bard1,Xkr4,Ank3(-),Gm44787(-),Kif13a,Cped1,Gm26396(-),Dlst,Stk39,Mir6904(-),Llph(-),Ptpre,Serac1,Nfib,Ftmt(+),Adam23,Tnip3,Gm23292(+),Gm9964(+),Hs3st4,D530014G21Rik(-),Egflam,Adamtsl1,Mlec,Suclg2(-),Gm12377(-),Lama2,Gbe1,Gm11221(-),RP24-367D19.2,Meox2,Armc3(+),Tpk1,1700081H04Rik(-),Tiam1(-),Abca5,Zfp521,Entpd1,Smyd3,Gm12376(+),Uvrag,Pofut1(-),Gm11872,Fhad1,Sema3a,Gm11677(-),Nkain3,Hs2st1,Mybpc1(-),Gm26959(-),Gm38106(-),Fam19a1,Stab2,Btbd9,Cdk1(+),Mir7662(+),Gm13691(-),Meis1,1700063D05Rik(-),Papd4,Gm38433(-),Gm31314(+),Usp29,Rhobtb1(-),Arf6(-),Gm15564,Nat3,Med12l,Gm15759,Hmcn1,Gbp5(+),Tcf21(-),Sell(+),M1ap,Havcr2(+),Chst7,Ust,Rps2-ps6(-),Rin2,Gm21949,Schip1,Esr2,Aox2,Gm24751(-),1700049E17Rik2(-),Rxfp2,Gm10549(-),Tmem164,Gm26629,Sec14l1,Nek7,Sgms2,Cald1,H2-Q7,Unc13c,Slc7a11,Gm12017(-),Col24a1,Akap2,Gm38141(+),Gm28981,Thsd7b,Cntnap5c
FOS_MOUSE.H11MO.0.A	9.5739e-01	1.0000e+00	81	25945	2742	730270	0.31%	0.37%	,1700029J03Rik,Rimklb,Tbce,Exoc6,Slc16a10(-),Gm42881(-),Mbnl1,Gm11149,Lima1,Prkcz,Ncam1,Arid5b,Gm24745(-),Gmds,Socs6,Gucy1a3,Rad18,Zcchc8(+),Sox5,Bach2,Rit2,Slamf1,Gm37786(+),Slc30a8(-),Gm12707(-),Gm26109(-),Galnt1,Elac1,Slc24a3,Gm16638,Myocd,Mir145b(-),Sorcs1,Gm13925(-),1700034P13Rik,9630028H03Rik,Kcnip4,Gm13497,Oacyl(-),Gm18181(-),Gm8430,Gm42581(-),Grem2,Fer,Lmo7,Gm43797(-),Gm25004(+),Mmp12(+),Gm26576(+),Gm38006,Cers3,Aak1,Adamts16,Mlec,Ank3,Gm37591(+),RP23-466C10.2(-),Fam134b,Tpk1,Gm25799(+),Kcnh7,Cngb3,Rbms3,Dcc,Nav2,Gm12711(-),Sec11c(+)
CREB1_MOUSE.H11MO.0.A	9.5978e-01	1.0000e+00	38	25988	1397	731615	0.15%	0.19%	,Gm43538(+),Zfp385b,Asic2,Gm43565,Mbnl2,Otogl(-),Zfp957,Gm42575(+),Gm24850(-),Plcb1,Bre,Epha3,Hdac9,Rpl17-ps9(+),Stim2,Eif3j2(+),Adamts16,Foxp1,Nova1,Agbl1,Gm10322(-),Atp2b1,Pard3,Gm15729,Gm6786(+),Lrrc7,Gm15985(-),Gm43472(-),RP23-167I14.2(-),Fhit,Gm43471(+),Pam,Gm29099(+),P4ha1(+)
NFIA_MOUSE.H11MO.0.C	9.6169e-01	1.0000e+00	100	25926	3342	729670	0.38%	0.45999999999999996%	,Syt9,Col28a1(+),Snap91,Rai14,Zfp957,Fig4,Disp1,Slc26a7,Stk32c,Ggact,Gm45004,Gm31314,Wnt16,Scmh1,Htr7,Lrrc7,Gm15985(-),Prune2,RP23-281F13.1(-),Cttnbp2,Sdk2,Anks1b,Kifc5c-ps(-),Prkg1,Cdh18,Gm6135(+),Gm831(+),Gm42545(+),Mn1,Gm37786(+),Hpse2,Ap3b1,Srbd1,Ntm,Frmpd1,Gm23909(+),Pou2af1(+),Sorcs1,Kcnip4,Actbl2(+),Cobl(-),Gm28721(-),Lrrtm4,Hlcs,Vti1a,Gm26350(-),6030442E23Rik,Cacna2d1,Gm14641(-),Gm27680(+),Gm28980(+),B3galt1,Gm13490(+),Gm14006(+),Spop,Opcml,Bard1,Adam22,Dupd1(-),Epha3,Kcnmb2,Cbln4(+),Prkch(-),Kdm3a,Cadm1,Abca5,Nav2,Gm28723(+),Fbxo21(-),Cdk1(+),Rhobtb1(-),Gm42575(+),Tesc(+),Myocd,Gm25748(-),Cpm(+),Gm24751(-),E330023G01Rik,Tmem164,Ank3,Gm20696,Agbl1,Il17rd,Dusp13(+),Col25a1,Slc7a11,Slc16a10(-),Tspan8
NR1D2_MOUSE.H11MO.0.A	9.6611e-01	1.0000e+00	115	25911	3820	729192	0.44%	0.52%	,Gm17031(+),Dirc2,Gm44994,Ncam1,Gm22593(+),1700083H02Rik(-),Ggact,Gm4785(-),Sdccag8,Stk4,Sgms1,Scn10a,Olfr1509,Camkmt,Gm44382(+),Gm5285(-),Cngb3,Inpp4b,Gm7538(+),Gm13383,Gm11149,Park2,Enpp2,Qk,Nrxn3,Kcnq3,Eefsec,Gm25101(+),Adgrb3,Tmtc2,Mettl7a1,Vps8,D430041D05Rik,Zbtb2,Gm15357(+),Gm12610,Gm11466,Arid1a,Gm42886(+),Gm12287(+),Aspa,Chn2,Tenm4,Gm11686(+),Pigk,Gm38152(-),Mbnl1,Oscp1,Gm36536(+),Gm37400(+),Rai1,Bcar3,Tacr1,Sec24d,Dab1,Mlec,Adamts9,Gnaq,Gbe1,Gm37757(-),Zfp521,Efna5,Vps13b,Btbd9,Yap1,Gm3191(-),Tanc1,Cdk14,Arhgef28,Platr19(+),Gm13976(-),Ctnnd2,Gm21949,Schip1,Gm27039(+),Ptgfr,Gna14,Col25a1,Gm42698(+),Thsd7b,4933431K23Rik
BACH2_MOUSE.H11MO.0.A	9.6865e-01	1.0000e+00	105	25921	3525	729487	0.4%	0.48%	,Slc38a1,Mir710(-),Npvf(-),Prkcz,Cpne4,Tbx3os1,Spata18(-),Myo3b(-),Gm9700(-),Acaca,Rpl9-ps7(+),Gm44488(+),Galnt1,Gm13925(-),Dym,Oacyl(-),Fer,Camkmt,Cers3,Foxp1,Lrrc7,Gm21655(+),Gm37240,Lin7c(+),Gm13990(+),Gm3017(+),Srpk1,4930440I19Rik,Gm18802(+),Gm23329(+),Gm37404(+),B230334C09Rik,Adra1b,D430041D05Rik,Otogl,Pde4dip,Diaph3,Adamts16,Pvt1,Tmem30b(+),Actr3b(-),Gm36962(-),Gm22503(-),Lrrc4c,Gm25486(-),Gm43399,1700029J03Rik,Gm30852,Dpp10,Exoc6,4930467D21Rik,Cables1,Arid5b,Gm44196,Gmds,Gm28980(+),Gfra1,Asb7(+),Gm13337(-),Elac1,Nfib,Tnip3,Cyb5r4,Ranbp17(-),1700126A01Rik(-),Sos1,Nav2,Gm45158,Camk4,Gm44373(-),Usp29,Stc2(-),Gm11840,Slc14a2,Leprotl1,Slamf1,Gm25748(-),Gabrp(+),Spata7(+),Mmp12(+),Gm38006,Lrrc40,Ank3,Magi2,Msantd1,Kcnh7,Dcc,Sec11c(+),4933431K23Rik
GATA6_MOUSE.H11MO.0.A	9.6895e-01	1.0000e+00	66	25960	2315	730697	0.25%	0.32%	,Gm11833(-),Pigk,Fam172a,Trps1,4933400C23Rik,Zfp40,Isl1(+),2700049A03Rik,Gm42416,Gm13479,Gm6135(+),Gm11149,Gm11836(-),Kif3a(+),Ncam1,Erich3(-),Nuak1,Nol4,Gm25403(+),Armc4,Igsf21,Nhs,Tomm5(-),Myo3b(-),Fry,Gm44911(+),4930586N03Rik,Iqcj,Gm23531(-),Gem(+),Gm15216(-),Phf14,Qtrtd1,Rpl9-ps7(+),Cdkal1,Gm24819(+),Gm12566(+),Jade3,Gm14497(+),Gm21949,Fer,Has2,Glis3,Gm24388(+),Gm2199(+),Vwc2,Pde8a,Gm12495,Lama2,Gm27224,Gm20752,Robo1,Slc26a7(+),Gm7506(-),Gm44885(-),Tnni3k(+)
RARA_MOUSE.H11MO.2.A	9.7011e-01	1.0000e+00	63	25963	2225	730787	0.24%	0.3%	,Nploc4,Gm29502,Macrod2,Gabrb1,Ppfibp2,Exoc6,1110004F10Rik,Park2,Mitf(-),6530403H02Rik,Colec12,Kirrel3,Nedd9,4930440I19Rik,Gm14280,Tomm5(-),Cadm2,Fam107b,Qtrtd1,Pax1(-),Cped1,Gm42880(-),Tmtc2,Vps8,9630028H03Rik,Stpg2,Gm12566(+),Cox16,Gm26719,RP24-345M16.4(-),Sgms1,Aldh1a3,RP24-216J7.1(+),Slc36a4,Gm38006,Gm12610,Pde8a,Gm20498,Slc15a5,Gm281,Gm27224,Gm29478,Il17rd,Smim4,Rnls,Gm14109(+),Nav2,Gm24160(-),Uqcc1,Efna5,Hhip,1700123O12Rik
XBP1_MOUSE.H11MO.0.C	9.7073e-01	1.0000e+00	17	26009	725	732287	0.06999999999999999%	0.1%	Gm6498,,Zbtb20,Sgk3,Ptpre,Ror2(+),E2f3(+),Bmt2(-),Trio,Tbck,Peli2,Nr1h4,Gm43277(-),Brwd1,Cdkal1(-),Gm24363(+),Gm38093(-)
PPARA_MOUSE.H11MO.1.A	9.7135e-01	1.0000e+00	151	25875	4944	728068	0.58%	0.67%	,Zbtb20,Nbea,9530026P05Rik,4932411E22Rik,Gm24634(-),Dicer1(+),6530403H02Rik,Trpv6(+),Arhgap26,Dse,Gm12246,Nedd9,Gm5550(-),Kcnma1,Slc4a4,Cldn1(-),Pde4d,Gm21957(+),Ano2,Gm13925(-),E2f3(+),Fer,Sgms1,Gm26704,Cd247,Braf,B230217O12Rik,Asb15,Gm24555(-),Col12a1,Ccdc171,Nell1os,Mettl21c,Arap1,Gm42954,Plce1,Asxl3,Gm23905(-),Angpt1,Gm13857(-),Cdkal1(-),4930440I19Rik,Ube2cbp,Gm37786(+),Rnaseh2b,Zfpm2,Pdzrn4,Sgip1,Tekt2(+),Gemin5,Bre,Gm38191(+),Osbpl10,Vwa8,Gm9825(+),Gm43419(+),Bpgm(+),Frmd4a,Gm15217(+),Gm25486(-),Tll1,Macrod2,Zfp40,Antxr2,Cntn6,4930467D21Rik,Pcdh15,Pdlim5,Ipo5,Mkx,Rp1,Akt2-ps(-),Gm17509(+),Qser1,Kif13a,Pax1(-),Shisa9,Gm43652(+),Sestd1,Hdac9,Hmga2(+),Suclg2(-),Cog7,Meox2,Tpk1,F13a1,Gm14109(+),Gm38199(+),Gm32592(+),4931406P16Rik,Ctnna2,Nell1,Gm38141(-),Plcz1,Tenm2,Gm12239(+),Yap1,Rapgef4os1,Sema3e,Gm5422(+),Cntnap2,Gm15759,Fancc,Dock4,Celf2,Gm21949,Schip1,Aox2,Spata7(+),Gm25369(-),Sgms2,Slc7a11,Slc16a10(-),Gm22169(+)
FOSL2_MOUSE.H11MO.0.A	9.7198e-01	1.0000e+00	85	25941	2922	730090	0.33%	0.4%	,Gca,Nell1,1700029J03Rik,Rimklb,Tbce,Gm42881(-),Pabpc2(+),Mbnl1,Gm11149,Ncam1,Meis1,Prkcz,Mitf(-),Arid5b,Gm24745(-),Gmds,Gm5828(-),Igf1os,Rad18,Sox5,Rit2,Slamf1,Gm37786(+),Ap3b1,Fbxl7,Cib4,Gm12707(-),Pkd1l3,Gm11222(+),Galnt1,Elac1,Gm16638,Myocd,Mir145b(-),Gm13925(-),9630028H03Rik,Gm8430,Oacyl(-),Gm18181(-),Gm42581(-),Grem2,Has2,Fer,Lmo7,Tnip3,Igf1,Gm25004(+),Mmp12(+),Gm38006,Cers3,BC052040,Gm31314,Adamts16,Mlec,Aak1,Ank3,RP23-466C10.2(-),Pepd,Tpk1,Nedd9(-),Nell1os,Gm13590,Kcnh7,Cngb3,Dcc,Nav2,Slc16a10(-),Sec11c(+)
TFE3_MOUSE.H11MO.0.A	9.7207e-01	1.0000e+00	69	25957	2422	730590	0.27%	0.33%	,Gm25486(-),Gm11686(+),Gm23304(+),Gm16083,Macrod2,Limch1,Gm38141(-),Rtn1,Zfp366(+),Abcc9,Lima1,Pdk1(-),Fgfr2,1190002N15Rik(+),Gm29418(-),Tanc1,Kcnq3,Bcas1,Plxna4,Gm25403(+),Prpf18(+),Gm14006(+),Cntnap2,Gm23329(+),Rnaseh2b,Gm37641(-),Gm15759,Gm37109,Gm12707(-),Dupd1(-),Qtrtd1,Tbc1d14,Vrk2,Gm42880(-),Dock4,Kcnd2,Sdk1,n-R5s182(+),Runx2,Gm13483,Ano3(-),Uri1(+),Ppm1l,Plod2,Aox2,Spata7(+),Hmga2(+),Gm25004(+),Rpl17-ps9(-),Mug4-ps(+),Col4a3,Gm13746(+),Gm22963(-),Apc,Rnls,Dusp13(+),Gm13179(-),Sugct,Slc7a11(+),Gm44810,Prune2,Dcp1a,Gm13667(-),Gm807(-),E430021H15Rik
COT2_MOUSE.H11MO.1.B	9.7251e-01	1.0000e+00	110	25916	3698	729314	0.42%	0.5%	,Epm2a,Ola1,Rsrc1,Nbea,Ncam1,Prkcz,Arhgap26,Gabrg1(-),Abcd2,Tecta,Gm23416,Stk4,Glrb(+),E2f3(+),Fer,Gm23536(+),Agbl4,Gm23056(+),Kcnq1,B230217O12Rik,Gm23981(-),Gria2(-),Slc8a1,Gm14854(+),Elk3,Pam,Fhod3,Gm11149,Cdkal1(-),Ap3b1,Rad51c,Vwa8,Gm12610,Plxna2,Gm42886(+),Aspa,Gpc6,Lrrc4c,Frmd4a,4930441J16Rik(+),Kif3b(+),Sdc4,4933400C23Rik,Ccdc6(+),Asic2,Tspan8,4930467D21Rik,Gmds,Dock7,Pcdh15,1700001D01Rik,Stk39,Gm6426(+),Zmat4,Gm37623(+),Tcf7l1,D030068K23Rik,1110059E24Rik,Znrf1,Sec24d,Zfp532(+),Gnaq,Cadm1,Vav3,Gm37192(+),Pofut1(-),Slc38a9,Sh3rf1,Wdr35,Gm10293(+),Astn2,Sema3e,Cntnap2,Nat3,Gm27162(-),Chsy1(+),Slc25a21(+),Fancc,Bcl2l14,Esr2,Ptgfr,Xdh,Brip1,Slc7a11,RP23-167I14.2(-),Gm30173(-),RP24-276H6.2(+),Adgrv1,Gm22169(+)
ERR1_MOUSE.H11MO.0.A	9.7273e-01	1.0000e+00	89	25937	3050	729962	0.33999999999999997%	0.42%	,9530026P05Rik(-),6530403H02Rik,Gabrg1(-),Gm12246,Ftcd,Gm5550(-),Gm26435(-),Gm15216(-),Gm6069(+),Gm13925(-),Nav3,Gm38122(+),Vps53,Ppp4r2,B230217O12Rik,Gm23981(-),Gm29478,Pid1,Gm42954,Elk3,Gm23905(-),Park2,Socs6,En1(+),RP24-473D4.2(-),Ube2cbp,Tnfsf8(+),Cadm2,Dgkg,Gemin5,Tmtc2,Gm22623(+),Otogl,Nrcam(-),Usp33,Chrm3,Atxn1,Tnfsf15(-),Rplp1(+),Ndufa9(+),Efcab11,Gm29065(-),Frmd4a,Gm25094(+),Pdzd2,Kif3a(+),Arid5b,Gm17315(-),Gm28980(+),Pcdh15,Gm37400(+),Sema4b,Kif13a,Pax1(-),Gm24296(-),Gm22963(-),F13a1,Gm14109(+),Gm24341(-),Gm45158,Srgap2,Ttc27,Tfec,Tenm2,2700097O09Rik(+),Cux2,Gm15759,RP24-473D4.3(+),Gm25748(-),Aox2,Gm26673(-),Asb5,Rnls,Itga6,Hs3st5,Arpp21,Gm32308(-),Gm22169(+)
THA11_MOUSE.H11MO.0.B	9.7310e-01	1.0000e+00	48	25978	1759	731253	0.18%	0.24%	,Gm43538(+),Gm24981(-),Tab2(-),Gm24228(-),Junos,Bbs9,Gm11988(+),Gm12339,Gm11232(-),Tdrd3,Gm3279,Fryl,Galnt14,Wdr70,Fam73a,A830012C17Rik(-),Dock4,Zim1(+),Vcl,Ptpre,Dlg2(-),Crlf1(+),Jade3,Fer,Tbck,RP23-120M17.1(-),Gimd1(+),Arid1a,Ptger4,Wnt16,Sec14l1,Tmem30b(+),Sgms2,1700081H04Rik(-),Gm44015(-),Hspd1-ps3(-),Gm25307(-),Gli3
TF2L1_MOUSE.H11MO.1.C	9.7318e-01	1.0000e+00	87	25939	2990	730022	0.33%	0.41000000000000003%	,Gm29323,Gm29502,Fam172a,Dact2(-),Stard13,Upk1b,Fam19a1,Prkg1,Abca4,Pitrm1(+),Gm27263(+),Mbnl2,Gm14641(-),Gm11988(+),Gm17308,RP23-50L10.5(-),Gm29865(-),Camk2d,Gm43450(+),Gm1720(-),Atp1b4,Fam160b1,Gm43864(-),Tpm4,Smoc2(+),Kcnma1,St13(+),2210420H20Rik(-),Gm22421(+),Rai1,Gm42906,Zfpm2,Gfra1,Qser1,Apcdd1,Kcnd2,Gm16638,Galnt18,Usp25(-),Trabd2b,Tnip3,Spsb4(+),Lrrtm4,Cblb,Fggy,Pde8a,Trpm3,Xkr5(+),Gm8524(-),Cbln4(+),Glis1,Mettl21c,Slit3,Inpp4a,Gm22269(+),Gcnt2,Slc7a11,Cog5,Rapgef5,Prune2,Gm32592(+),Gm7976(-),Nav2,Pappa,E130307A14Rik
P73_MOUSE.H11MO.1.B	9.7334e-01	1.0000e+00	125	25901	4163	728849	0.48%	0.5700000000000001%	,Syk(-),Trpc7,Gm22198(-),Scaper,Camk2d,1700083H02Rik(-),Gm4804(+),Pja2(+),Ano2,Gm6069(+),Ldlrad3,Gm7854,Rock2(+),E2f6(-),Gm4117,Gm44389(+),Pepd,Pbx1,Cep85l(-),Itga2,Kcnt2,Slc17a5,Angpt1,Gm14120(-),Alkbh3(+),Arhgap15,Gm3852(+),Enox1,Tnfsf8(+),N4bp2,Gm11349(-),Gm26719,Gm11587(-),Lmo7,Rpl23a-ps1(-),Gm13491(+),4930533B01Rik(-),A530053G22Rik(-),Tnfsf15(-),Mgat5,Grem1(+),Gm16368(+),Rbms3,Pard3b,Col18a1(-),RP23-436E6.1,Gm23996(-),4930503L19Rik(+),Gm24850(-),Bard1,Exoc6b,Gm15762(-),Cped1,Stk39,Pkhd1,Serac1,Zmat4,Nipal2(-),Grik1(-),Gm18006(-),Gm22698(+),Neb,Cdh12,Gm37524,Gm37425(-),Gm13494(-),Smyd3,Sh3rf1,Gm29502,Gm32340(+),Snd1,Plcz1,Gm5873(+),Rapgef4os1,Col6a6,Nol4,Arf6(-),1700016P04Rik(+),Sorbs2,Gm6059(-),Corin,Hsd17b6(+),Gm6064(+),Ust,Defb3(+),Gm24388(+),Nek7,RP23-466C10.2(-),Gm2056(-),Cald1,Mir5129(+),Gm43914(+),Abca12,Edn3,Sept11,Thsd7b,4933431K23Rik,Adgrv1,Brsk1,Tbc1d1
ESR1_MOUSE.H11MO.1.A	9.7402e-01	1.0000e+00	111	25915	3737	729275	0.43%	0.51%	,Rsrc1,Cpd,Nxph1,Olfr6(+),Gm12246,n-R5s50(+),Nedd9,Zfp957,Gm5550(-),Mmp8(+),Gm15216(-),Mir6341(-),Ruvbl1,Stk4,Cd247,Rnf139,Gm38122(+),Ppp4r2,Foxp1,Col12a1,Pid1,Mmp10(-),Brwd1,Elk3,Gm23905(-),D830013O20Rik(-),Park2,Gm25403(+),Eefsec,Gm37786(+),Gm44115(-),Esr1,Lrig3(+),Gemin5,Foxp2,Sucla2(-),Vps8,1700034P13Rik,Nfkbiz(+),Nrcam(-),Lrrc16a,Skap2,A730049H05Rik,Fras1,Atxn1,Gm29065(-),Sept10,Calm1,Ipo8(+),Tenm4,Macrod2,Ccdc6(+),Gabrb1,Gm8641(-),Tomm5(-),Adam22,Gm17509(+),Pax1(-),Gm26369(-),Gm12566(+),n-R5s182(+),Pdlim3,Zmat4,Rora,L3mbtl4,Adamts9,Gm23406(-),Megf11,Tpk1,Apc,Gm14109(+),Smyd3,Gm38199(+),Slc38a9,Gm45158,Ap3s1,Cntn4,Tfec,Tenm2,Slc2a10(-),Rad18,Cntnap2,Cux2,Gm15759,Clasp1,Gm7538(-),Gm21949,Schip1,Aox2,Tatdn1,Eya2(+),Brip1,Sgms2,Rnls,Itga6,Col24a1,Ibtk,Slc16a10(-),Adgrv1,Gm32308(-)
MYF5_MOUSE.H11MO.0.D	9.7433e-01	1.0000e+00	187	25839	6053	726959	0.72%	0.83%	,Gm24981(-),Cd101(+),Prkcz,Gm43614(+),Epc2,Plxna4,Scaper,Arnt2,Setd4(+),Lrp1b,Grik1,Lonrf2,Platr28(+),Tecta,Trpc5(+),Meis2,Gm29540(-),Gm28095(+),Xkr6,Kalrn,Gm45004,Rxfp1(-),Ano2,Gm11231(-),Gm4785(-),Gm23416,Gm25079(-),Gm7854,Gm4863(+),Gm24508(+),Gm29506,Tmem144(+),Tnfrsf21(-),Camkmt,Tg,Itga8,Plk2(-),Mir3471-1(+),Grik4,Inpp4b,Gm7538(+),Abcc5,Gm29016(+),Kcnt2,Ldlrad4,Scn3a,Gm37058(-),Phactr1,C230034O21Rik(+),Erp27,Alg13(-),Nrxn3,Gm831(+),Sorl1(+),Plcb1,Gm26137(-),Ntrk3,Nrg1,Pla2g12b,2010110G14Rik,Tshz2,Atxn7,Ghr,B230334C09Rik,Nfia,Gm5864(+),Gm7457,Dlc1,Tenm3,Gm11232(+),RP23-246L24.1(-),2210408I21Rik,A730049H05Rik,Gm20388,Pde5a,Cpsf2,Cntnap5a,Gpc6,Gm29318(-),Tenm4,Rps18-ps3(+),Ccdc6(+),Tcf12,4930467D21Rik,Cables1,Gm5551(-),Cdk15(-),Gucy2d,Rbmxl2(-),Rp1,Aff3,Akt2-ps(-),Rai1,Ppp2r2b,Pitpnc1,Gm12488(-),Gm4795(+),Gm18304(+),Mtmr3,Epha3,Nfib,Ptprn2,Sema6d(+),Gm11904(+),RP24-371E20.3(+),Gm43114(+),Negr1,Adamts9,1700081H04Rik(-),1700126A01Rik(-),Trio,Kcnf1(+),Nav2,Gm11872,Tmem178b,Gabrg3,RP24-371E20.2(-),Nkain3,Atp6v0d2,Pld1,Gm12339,Gm15477,Med12l,Prkcq,Tek,Fign,Gm7593(-),Flnb,Gm21949,Schip1,Tlr4(-),Trabd2b,A530010F05Rik(+),Gm37907,Lrrc40,Mon2,Sgms2,Gm23518(+),Gm24376(-),Magi2,Col25a1,Slc7a11,Dcc,Fam188b2-ps(-),Clrn1(+),Gm23576(+),Gm32308(-)
UBIP1_MOUSE.H11MO.0.D	9.7536e-01	1.0000e+00	492	25534	15120	717892	1.8900000000000001%	2.06%	,Hs6st3,Cpd,Gm7976,Gm43614(+),Kif6(-),Fig4,Fam186b(+),4930586N03Rik,Ephb6(+),Pja2(+),Chd1,Prex1(+),4930562F17Rik,Aim1,Gm5001(-),Prune2,Syn3,Gli3,Gm42954,4930528G23Rik,Upk1b,Gm43498(-),Angpt1,Park2,Xdh(+),Asap1,Eefsec,Lnpk1,Gm15073(-),Gm1335(-),Ispd,Hpse2,Pten,St7,Kcnip4,Usp25(-),Gm17952(+),Aoc1,Btbd11,Ar,Gm12610,Cntnap5a,Gm43399,Gm23648(-),Antxr2,Ptprg,Gm14641(-),Vav2,Fat3,Gm17822(+),Cpne8,Ephb1,Itpr1,Gm24850(-),Slc25a13,Bach2,Bard1,Gm34728,Pkhd1,Zmat4,Nefm(+),Nfib,Hdac9,L3mbtl4,Gm2018(-),Htr3a(+),Fggy,Tspan12(+),Qk(+),C1qtnf9(+),Lama2,Cbln4(+),Gm11814(+),Syne2,Gm25999(-),Gm22269(+),Apod(+),Gm27415(-),Prox1,E130307A14Rik,Vps13b,Gm8180(-),Insr,Nell1,Thrb,Gm38433(-),RP24-170K5.1,Fam160b1,Ankrd44,Fry,Insm2(+),Gm26576(-),Gm17105,Vps13c,Myocd,Ccdc121(+),Rps2-ps6(-),Nrxn1,Gm22910,Rgma,Exoc4,Sgms2,Il17rd,Kcnh7,Slc7a11,Col24a1,Mcm9(+),Srgap1,Trps1,Egfr(+),Ptk2,Epc2,Tspan18(-),Ror1,1700112E06Rik,Lrp1b,Gm5550(-),Gabrb2,Gm42906,Slc16a10,A830012C17Rik(-),Ruvbl1,Sdccag8,Gm29506,Agbl4,Wnt16,Slc8a1,Lrrc7,RP23-423E20.2(+),Gm36814,Pbx1,RP24-114P21.1,Gm17109(-),Gm12026(-),1700022E09Rik,Nrxn3,Kcnq3,Tcea1-ps1(+),Gm37872(-),Mcph1,Skap2,Gm23407,2210408I21Rik,Abcg8,Gm28351(-),Bnc2,Aspa,Focad,Rbms3,Calm1,Slc30a8(-),Hgf(-),Gm13692(-),Trhr(+),Slc22a3,Rgs13(-),Mtus1(-),Rp1,Tmem229b-ps(-),Qser1,Ppp2r2b,Atp8a2,Stk39,Gm43652(+),Ndst3,Gdnf(+),Polr2m(+),Specc1,Nipal2(-),Pgk1-rs7(+),Armc3(+),1700081H04Rik(-),Gm29502,Fam19a1,Zfp292,1700063D05Rik(-),Nrcam,Usp29,Gm38133(-),Stau2,Nphp3,Slc9a9,Gm22990(+),Rpf2(+),Gm37439(-),Fam13c,Gm15536(-),Zfp957,Gm28380(-),Slc26a7,Bzw2,Mmp8(+),Fgl1(+),Gm15216(-),Rcan2,RP23-471H21.1(+),Frmpd4,Sdk1,Tbck,Gm12132,Trpm3,Gm32921(+),Foxp1,Ppp4r2,Gm6441(+),Hs3st2,Plekhg1,Mylk,Nell1os,Gm21655(+),St8sia6,RP23-281F13.1(-),Gm45152,Mmp10(-),Rnf182(-),Stard13,Rims1,Gm11782(-),Dlg5,Scn3a,Chchd3,Erp27,Ndufa12(-),4930455D15Rik,Enox1,Ptprd,Gm33248,Gm11680,Krt222(-),Zfp280d,Lrrc16a,Chl1,RP23-246L24.1(-),Pvt1,Fam134b,Glg1,Pdss2,Slc25a17,Nsmce2,Sdc4,Fam172a,Cacna2d1,Tctex1d1,Ear1(+),Gm1720(-),Auts2,Lrrc69,RP24-156M16.2(+),Gm14261(-),Sema6d(+),Adam23,Car8,Zbtb16(-),Spock1,Sel1l3,Celrr(+),Prkch(-),Ang4(+),Adamts20,Gm38199(+),Gm32693,Gm5532(+),Car12,Gm13479,Gm44373(-),Gm21905,Tenm2,Gm45152(-),Cntnap2,Cux2,Gm29346(+),Gm38006,Stim2,Gm26126(-),Aldoart2(-),Gm29865,Gm11990(+),Ccdc80,Scaper,Tbx3os1,Rbm28,Arnt2,Shpk,Rbm6-ps2(+),Kcnk2,Meis2,Gm45004,Ano2,Gm9892(+),Gm13925(-),Dym,Impg2(-),Rasgrp3,Kcnq1,Lsamp,Plk2(-),Fbxo32,Polr3b,7530428D23Rik(-),Gm7538(+),Anks1b,Krt24(+),RP23-144M22.1(+),Gm13889(+),Gm6135(+),Bbs9,Ntrk2,Gm13660(-),Nuak1,Socs6,Ap1ar,Igkv1-35(+),Msr1,4930440I19Rik,Gm43228(+),4930465M20Rik(+),Ntm,Epb41l3,Gm11349(-),Pla2g12b,2010110G14Rik,Gm23909(+),Pou2af1(+),Nfia,Slc39a8(+),Gpc5,Pde4dip,RP23-143B2.2,Actr3b(-),Plxna2,Chn2,Gm44868,Gm13571(-),Epb41l3(+),Gm43960(+),Macrod2,Gabrb1,Pla2g10os,Gm44196,Gm13337(-),Gm26396(-),Dlst,Spata13(-),Kcnmb2,Ccdc109b,Arfgef3,Gm14267(-),Magi1,Gm11781(+),Atp2b1,Il13ra2,Abca5,Sugct,Smyd3,Gm7976(-),Hs2st1,Atp6v0d2,Gm13580(+),Btbd9,Itga4(+),Gm16539(-),Ptcd2(+),Clstn2,Rftn1(+),RP24-313C11.3(+),Hmcn1,Flnb,Tifa,Ube3c,Rab28,Nek7,Gm24063(-),Gm38191,Reep3(+),Kcnd2(-),RP24-276H6.2(+)
JUNB_MOUSE.H11MO.0.A	9.7555e-01	1.0000e+00	98	25928	3344	729668	0.38%	0.45999999999999996%	,Rimklb,Greb1l,Ncam1,Prkcz,Gm12707(-),Galnt1,Gm6069(+),Mir145b(-),Gm13925(-),Oacyl(-),Gm42581(-),Grem2,Has2,Gm25004(+),Cers3,BC052040,4930512B01Rik,Gm31314,Aak1,Gm25799(+),Nedd9(-),Nell1os,Cngb3,Gm25785(-),Gm11149,Gm24745(-),Gm37786(+),Ap3b1,Srbd1,Gm11680,D430041D05Rik,Otogl,Gm18181(-),Lmo7,Adamts16,Gm22503(-),Slc30a8(-),Gm6159(+),1700029J03Rik,Gm42881(-),Mbnl1,Mitf(-),Arid5b,Gmds,Sox5,Bach2,Rit2,Iqcj,Gm15762(-),Elac1,Tnp1(-),Tnip3,Gm43797(-),Mlec,Neb,Tpk1,Nav2,Gm12711(-),Gca,Sgcd,Nell1,Tbce,Gm11840,Rad18,Zcchc8(+),Slamf1,Fbxl7,Cib4,Gm11222(+),Gm16638,Myocd,Gm8430,Gm21949,Map4k5,Mmp12(+),Gm38006,Ank3,RP23-466C10.2(-),Gm13590,Kcnh7,Dcc,Slc16a10(-),Sec11c(+)
TF65_MOUSE.H11MO.0.A	9.7569e-01	1.0000e+00	88	25938	3034	729978	0.33999999999999997%	0.41000000000000003%	,Gm12147,D830013O20Rik(-),4930444A19Rik,Epm2a,Gm25090(-),4933438B17Rik,Gm23648(-),Lyar(-),Zfp536,Disc1,Gm15536(-),Otoa,Nuak1,Gm22198(-),Thbs2(+),Gm14006(+),Dock7,Ankrd44,Gm25785(+),Gm43252,Gm43228(+),Opcml,Bach2,Tmem128(+),Gm26576(-),Gm22242(+),Lhfpl1(+),Gm43277(-),RP23-125P1.2(-),Gm18982(+),Ghr,Sorcs1,Gm11857(-),Cox16,Slc15a1(+),Rock2(+),Uri1(+),Sncaip,Gm29506,Ncam2,Il1r2,Gm22296(-),Trabd2b,Gna14,A930011G23Rik,Gm43419(+),Adamts16,Gm24999(-),E2f6(-),Gm20498,Gbe1,Actr3b(-),Scmh1,Ccdc171,Gm29865,Gm24063(-),Slc7a11,Gm21655(+),Gm31747(-),Rbms3,Reep3(+),4930441J16Rik(+),Gm38282(+),Lhfp(-),Cttnbp2,Arl8b(+)
P53_MOUSE.H11MO.1.A	9.7664e-01	1.0000e+00	94	25932	3226	729786	0.36%	0.44%	,Gm32340(+),Dgki,Snd1,Gm30852,RP23-436E6.1,Pdgfd,Chchd3,Gm5873(+),Angpt1,Acyp1,2610203C20Rik,Npas3,Arhgap15,Rapgef4os1,Col6a6,4930503L19Rik(+),Arf6(-),Enox1,Sorbs2,Tceal6(+),Exoc6b,Gm4804(+),Gm10283,Qser1,Ppp2r2b,Gm15023(-),Gm6069(+),Ldlrad3,RP23-413O13.1(-),Gm13321(-),Gm6064(+),Gm7854,Sdk1,Slc17a5,Gm11587(-),Rnf180(-),Kcnmb2,Lmo7,Gm13491(+),Plod2,Il1r2,Gm24388(+),Lamc2,Grik1(-),Lrrtm4,Vwc2,Gm18006(-),Foxp1,Gm14650(-),Gm22698(+),Kcnt2,Gm37524,Cdh12,Plk2(-),RP23-466C10.2(-),Pepd,Gm29478,Gm37425(-),Gm13494(-),Hsf2bp,Grik4,Gm43914(+),Mgat5,Abca12,Smyd3,Edn3,Rbms3,Myh11,Pard3b,Pbx1,Adgrv1,Brsk1,Sh3rf1
NFIC_MOUSE.H11MO.0.A	9.7665e-01	1.0000e+00	160	25866	5252	727760	0.61%	0.72%	,Limch1,Rsrc1,Ptprk,Gm24981(-),Npvf(-),Nudt9,Lmx1a,Slit2,Abl1,Lrp1b,Slc44a1,Gpr89,Speer2(+),Lrguk,Mir145b(-),Memo1,Sdk1,Clec9a(+),Gm44204(+),Gm11371(-),Il1r2,Gm42500(-),Agbl4,Gm13976(+),Ppp4r2,Gm26561,B230217O12Rik,Kif16bos(-),Ccdc171,Gm3809(+),Rbfox2,Gm15985(-),Gm37312,Phldb2,Pappa,Zdhhc14,Creb3l2,Gm37869(+),Gm3017(+),Palld,Bbs9,Arhgap15,Gm18802(+),Ube2cbp,Enox1,Mn1,Gm37786(+),Pdzrn4,Ccdc158,Gm23909(+),Sorcs1,Nfia,Gm12295(-),1700034P13Rik,Gm18181(-),Mmp10,Lmo7,Lpp,Gm12610,Hlcs,Adamts16,Pde5a,Gm7293(-),4931406P16Rik(-),Gm43472(-),Mgat5,Calm1,Gm43471(+),4930441J16Rik(+),Gm13571(-),Gm29323,Gm16083,Pla2g10os,Pitpnm2,Cyp3a13,Clmn(+),Gm14641(-),Gm23831(+),Gm17315(-),Gm27680(+),B3galt1,4930503O07Rik(+),Gm36669(+),Gfra1,Ppp2r2b,Tex9(+),Ptprn2,C030018K13Rik,Gm6030(+),Magi1,Nova1,Fam129a(+),Cbln4(+),Meox2,1700081H04Rik(-),Inpp4a,Gm43265(-),Uvrag,Gm13580(+),Fhl1,Car12,Vimp(-),Itga4(+),Gm42575(+),Cux2,Gm29099(-),Lmbrd1(+),Slc14a2,Gm37109,Gm25927(+),Celf2,Pde4b,Nrxn1,Unc5d,Tmem164,Lsm14a(+),Cd38,Exoc4,Pard3,Atg3(-),Gm26126(-),Ifrd1,Slc7a11,Slc16a10(-),Thsd7b,Gm26827(+),Spock3(-)
AHR_MOUSE.H11MO.0.B	9.7726e-01	1.0000e+00	21	26005	881	732131	0.08%	0.12%	,Gm5873(+),Mipep,Gucy2d,Fam186b(+),Opcml,Ntm,Stk3,A330069K06Rik,Pdgfrb,Cpne3,Lpp,Hs3st4,Jmy,Tmem164,Gm18006(-),Gm13487(+),Gm25999(-),Unc13c,Adgrv1
MAFB_MOUSE.H11MO.0.B	9.7761e-01	1.0000e+00	127	25899	4251	728761	0.49%	0.58%	,Lekr1,Ppfibp2,Astn1,Gm23555(+),Gm4842(-),Fbxw4,Ncam1,Gm14491(+),Nedd9,Serpina3n(+),Ak2,Shpk,Myo3b(-),Smad1(+),Pja2(+),Rpl9-ps7(+),Galnt1,Gm26579(-),Fam129a,Oacyl(-),Fer,Mtus2,Apbb2,Camkmt,Gm4890(-),Trpm3,Serpina3l-ps(-),Gm26561,Lsamp,Pid1,Gm21655(+),Syn3,Gm7538(+),Triqk(+),Prss23os(-),Itm2b(-),Angpt1,Gm11149,Gm25698(+),Park2,Fshr,RP24-111G17.14(+),Gm18802(+),Hpse2,Gm11349(-),Pla2g12b,Sorcs1,Ccser1,Nfkbiz(+),Gm23735(-),Gm17952(+),Stx3,Pde4dip,Diaph3,A730049H05Rik,Adamts16,Pvt1,Pde5a,Actr3b(-),Gm22503(-),Sept10,Spata13,Arid5b,6030469F06Rik(-),1700030O20Rik(+),Xkr4,Gm17509(+),Gm26369(-),Gm26396(-),Serac1,Stim1,Gm2018(-),Slc39a6(+),Adamts9,Suclg2(-),Mcu,Syne2,1700126A01Rik(-),Nav2,Hs2st1,Gca,Gm13479,Usp29,Stc2(-),Gm26034(+),Egfem1,Med12l,Slamf1,Gm38133(-),Nphp3,Rpl23a-ps13(-),Gm21949,Schip1,Mmp12(+),E330023G01Rik,Gm38006,Gm26892(-),Gm13590,Msantd1,Ifrd1,Dcc,Gm45064(+),Sim2,Sec11c(+),Ehbp1,F13a1(+)
COT2_MOUSE.H11MO.0.A	9.7859e-01	1.0000e+00	126	25900	4227	728785	0.48%	0.58%	,Nbea,Ppfibp2,Gm24634(-),Rai14,6530403H02Rik,Arhgap26,Shank2,Gm12246,Nedd9,Spink5,Gm5550(-),Gm15216(-),Cldn1(-),4930595O18Rik(-),Gm21957(+),Ano2,Gm6069(+),Gm25079(-),Gm13925(-),Fer,Sgms1,Gm26704,Braf,B230217O12Rik,Col12a1,Kif16bos(-),Ppp1r12b,Arap1,Gm42954,Elk3,Pam,Plce1,Asxl3,Gm23905(-),Gm43941(+),Park2,Kirrel3,Tnfsf8(+),Cadm2,Gm37786(+),Gm44115(-),Dgkg,Gemin5,Gm38191(+),Plod2,Gm12610,Tmc5,Fras1,Plau(+),Tnfsf15(-),Tango6,Camk2g(-),Efcab11,Gm42886(+),Eva1c(+),Ipo8(+),Gm15217(+),Macrod2,Exoc6,Cntn6,4930467D21Rik,Mir31(-),Pcdh15,Gm26923(-),Gm15169,Mkx,Rp1,Akt2-ps(-),Pax1(-),Gm43652(+),n-R5s182(+),Zmat4,Nfib,Nmnat2,L3mbtl4,Hmga2(+),Magi1,Adamtsl1,Gm14109(+),Mir6356,Gm20752,Ctnna2,Gm38141(-),1190002N15Rik(+),Yap1,Gm5422(+),Gm3830,Urb1(-),Gm15759,Chsy1(+),Gm21949,Schip1,Aox2,Brip1,Exoc4,Gm25369(-),Sgms2,Gm23518(+),Cep162(-),Rnls,Slc16a10(-),Trdv3(-),Adgrv1
E4F1_MOUSE.H11MO.0.D	9.7895e-01	1.0000e+00	17	26009	747	732265	0.06999999999999999%	0.1%	,Gm37524,Megf11,Runx2,Gm6135(+),Gm25872(-),Fndc1(+),Gm43565,Lrrc7,Gm6786(+),Foxp1,Rpl17-ps9(+),Xpnpep1,Pbx1,Adamts16,Atxn7,Gm29099(+)
RARG_MOUSE.H11MO.0.C	9.8080e-01	1.0000e+00	68	25958	2434	730578	0.26%	0.33%	,Gm11686(+),Macrod2,Nbea,Zfp536,RP23-436E6.1,Ppfibp2,9530026P05Rik,Npvf(-),Gm3017(+),Gm12239(+),Gm44107(+),Cdkal1(-),Nedd9,Trbv31(-),Sox5,Plcb1,Tomm5(-),Gm27549(+),Cux2,Celsr1,Slamf1,Gm15759,Kcnd2,Pde4d,Gm26369(-),Gm18867(+),Sucla2(-),Gm37903(-),Vps8,Gm13925(-),Nfkbiz(+),Gm12566(+),Pdlim3,Zmat4,Sestd1,E2f3(+),Aox2,Gm10293(-),Gm15357(+),Gm38122(+),Galnt13,Abcg8,Gm37907,Ppp4r2,Wdr41(+),Jazf1,Brip1,Pard3,Cep162(-),Ebf1,Rnls,Gm44810,Hivep2,Elk3,Gm45158
ZEB1_MOUSE.H11MO.0.B	9.8212e-01	1.0000e+00	115	25911	3914	729098	0.44%	0.53%	,Tmem260(-),Gm44994,Arnt2,Ftcd,1700112E06Rik,Ctnna3,Ddx10,4930595O18Rik(-),Ldlrad3,Gm23416,Clec9a(+),Slc2a9,Trpm3,Gm23981(-),Gm24555(-),Filip1,Pcyt1b(-),Inpp4b,Mybpc1,Gm10032,Pam,Tmeff1,Dennd1a,Gm43941(+),Gm24633(-),Gm11355(-),Phactr1,Zfp536,Tm4sf20,RP23-391G8.1(+),Sorl1(+),Plcb1,Tbc1d14,Sgip1,Sorcs1,B230334C09Rik,Nfia,Otogl,Myb,Phex(+),Agr2(+),Tenm3,Cblb,2210408I21Rik,Gm3010(-),Gm20388,Fam134b,Agr3(-),Gpc6,Pard3b,Fam49a(-),St5,Gm8641(-),Mitf(-),Auts2,Gm13490(+),Sel1l,Pdk3(+),Cttnbp2(+),Nmnat2,Gm13490,Inpp4a,Smyd3,Kcnf1(+),BC052040(+),Fat4(+),Ptn,Hs2st1,Fam19a1,Sgcd,Tln1,Olfr323(+),Ankrd44,Cntnap2,Platr19(+),Gm16638,Dclre1c,Gm7538(-),Gm37907,Lrrc40,Sgms2,Cftr(-),Magi2,Vma21-ps(-),Gm29865,Ube3a(+),Gm11823(-),Rab40b,E430021H15Rik,RP24-300H3.2(-),Gm32308(-)
ERR3_MOUSE.H11MO.0.C	9.8324e-01	1.0000e+00	117	25909	3985	729027	0.44999999999999996%	0.54%	,Zbtb20,Gabrg1(-),Gm12246,n-R5s50(+),Ftcd,Ror1,1700013N06Rik,Kcnma1,Gm26435(-),Gns(+),Gm15216(-),Gm6069(+),Ruvbl1,Zim1(+),Arpp21,Tbc1d30(-),Ppp4r2,Col12a1,Gm567,Gm42954,Spink13(-),Elk3,Gm14633(+),Gm26874(+),Gm23905(-),Zfp536,Rabgap1l,Park2,Smim10l2a(-),RP24-473D4.2(-),Ube2cbp,Vmn2r90(-),Cadm2,Dgkg,Tbc1d14,Gemin5,2700046A07Rik(+),Gm22623(+),Vps8,Otogl,Gm38106(+),Nrcam(-),Usp33,Gm28721(-),Chrm3,Tmem30b(+),Ndufa9(+),Tango6,Rplp1(+),Efcab11,Mgat5,Gm44015(-),Gm23837(+),Rps18-ps3(+),Gm13466(+),Gabrb1,Dpp10,Ptprg,Zfp521(-),Pcdh15,Adam22,Gm37400(+),Gm17509(+),Sema4b,Pax1(-),Serac1,Gm24296(-),Znrf1,Mcu,Gm22963(-),Apc,F13a1,Gm14109(+),Gm37192(+),Gm28723(+),Gm45158,Srgap2,Ttc27,Tfec,Tenm2,Gm12339,2700097O09Rik(+),Nat3,Gm15759,Clasp1,Gm27162(-),RP24-473D4.3(+),Syt16,Ust,Aox2,Gm26673(-),Gna14,Gm25564(-),Gm26126(-),Asb5,Rnls,Gm13467(-),Hs3st5,Itga6,Col25a1,Fam188b2-ps(-),Clrn1(+),Gm32308(-),Gm22169(+)
HNF4G_MOUSE.H11MO.0.C	9.8349e-01	1.0000e+00	93	25933	3240	729772	0.36%	0.44%	,Zbtb20,Pex5l,6530403H02Rik,Arhgap26,Gria3,Abcc9(-),Fam129a,Fer,Gm23056(+),Kcnq1,B230217O12Rik,Nell1os,Slc8a1,Gm44962(+),Robo1,Pam,Rims1,Cdh18,Xpnpep1,Hivep3,Tnfsf8(+),Hpse2,Ap3b1,Rad51c,Vwa8,Zbtb2,RP23-246L24.1(-),Tnfsf15(-),Gm12603,Aspa,Gpc6,Frmd4a,Gm25480(+),Kif3b(+),Gm38152(-),Cntn6,Gmds,Pcdh15,Gm22263,Zfp148,Gm36536(+),Gm10161(-),Ttc19,Rai1,Grik2,Zmat4,Gm37623(+),Tcf7l1,Znrf1,Nxpe2(+),Zfp532(+),Gnaq,Cadm1,Reps2,Pofut1(-),Tmem178b,Gm45158,Nell1,Plcz1,Gm31314(+),Usp29,Gm38249(+),Cntnap2,Fry,Gm17473(-),Nkain2,Ptgfr,Gna14,Pcnx2,Cd38,Gm25036(-),Gm11352(-),RP23-167I14.2(-),Cmas(+),Gm24160(-),Sema6a(+)
ZFP42_MOUSE.H11MO.0.A	9.8444e-01	1.0000e+00	89	25937	3122	729890	0.33999999999999997%	0.43%	,Gm26959(-),Gm23304(+),Gm9972(+),Bmpr1a,Gm30852,Syt9,Phf21b,Otogl(-),Gm10093(+),Smim10l2a(-),Gm4760(-),Stc2(-),Pou2f1,Gm19764(+),Ror1,Lrp1b,Slc26a7,Ctnna3,Ccbe1,Akt2-ps(-),Gm9192(+),Nrg1,Nckap5,Frmpd1,Sntg2,Hmcn1,Dlst,Gm23909(+),Gm18867(+),RP24-156M16.2(+),Nudt3,Gm44029(-),Tnip3,Esr2,Stx3,Tnfrsf21(-),Gm26673(-),Nrxn1,Ar,Mast4,Wwox,Gm7634(+),RP23-381H23.1(+),Vti1a,Gm20696,Prkch(-),Kdm3a,Elk3(-),Gm25042(+),Gm45164,Gm22963(-),Bmper,Ndufa9(+),Fez2(-),Ppa2(-),Col25a1,Gm14633(+),Mir99ahg,Hivep2,Gm14005,Gm11990(+),Inpp4b,Gm37240,Gm42954,Rnf182(-),Adgrv1,Sema6a,Sema3a
BHE40_MOUSE.H11MO.0.A	9.8522e-01	1.0000e+00	43	25983	1654	731358	0.16999999999999998%	0.22999999999999998%	,Gm11686(+),Rtn1,Zfp366(+),Btbd9,Cep112,Ptprg,Fam210a,Sox6,Fgfr2,Gm29418(-),Gm12115,Olfr1532-ps1(-),Tbx3os1,Gm18802(+),Hmg20a(-),Gm23329(+),Rnaseh2b,Gm11488(+),Olfr709-ps1(+),Ldlrad3,D030025E07Rik,Runx2,Uri1(+),Ppm1l,Proscos(+),Gm15357(+),Rpl17-ps9(-),Gm29536,Col4a3,Prune2,Dcp1a,Gm807(-)
TEAD1_MOUSE.H11MO.0.A	9.8594e-01	1.0000e+00	111	25915	3823	729189	0.43%	0.52%	,Mir710(-),Tab2(-),Ncam1,Camk2d,Ak2,Grin2c,Gria2,March11,Cdh4,Stk4,Nav3,Trappc9,Gm27048,Gm42500(-),Camkmt,Agbl4,Rasgrp3,Gm12724(+),B230217O12Rik,Col12a1,Ankdd1a,Grip1,Kcnt2,Skap1,Rims1,Gm9972(+),Gm11149,Gm37869(+),Col22a1,Nuak1,Gm21032(+),Gm23959(+),Pten,Camta1,Gm43277(-),Tekt2(+),Vwa8,RP24-84J11.1(-),Lmo7,A730049H05Rik,Cpne3(+),Adamts16,9330182L06Rik,Gm7293(-),Fam134b,Ndufa9(+),Slc7a11(+),Pdss2,Pard3b,Ttll5,Gm12147,Gm5641(-),Gm42855(+),Mir31(-),Cacybp(+),Erc1,Adam22,Gfra1,Gm12037(-),C030018K13Rik,Gm12038(+),Gm12287(-),Adamts9,Exoc2,Ebf1,Rims2,Gm29502,Sgcd,Snd1,n-R5s168(-),Gm5828(-),Gucy1a3,Dennd2c,Gm3830,Cux2,Gm25927(+),Bckdhb,Gm26673(-),Gm9804(-),Gm626(-),Xdh,Gm24376(-),Gm24063(-),Arpp21,Brsk1,Ptpn20(+)
ESR2_MOUSE.H11MO.1.A	9.8931e-01	1.0000e+00	110	25916	3828	729184	0.42%	0.52%	,Cpd,Nbea,Dirc2,Trpv6(+),Dse,Gm12246,n-R5s50(+),Nedd9,Tmem128(+),Gm5550(-),Slc4a4,Mir6341(-),Pde4d,4933431M02Rik,Gm18867(+),Ruvbl1,Dclk1,Cd247,Rnf139,Gm38122(+),Ppp4r2,Col12a1,Ppp1r12b,Pid1,Brwd1,Elk3,Gm23905(-),Bcas1,Kirrel3,Adgrb3,Cadm2,Gm44115(-),Lrig3(+),Cops8(+),Gemin5,Adck1,Vps8,1700034P13Rik,Gm35048(-),Lrrc16a,Tmc5,Fras1,Atxn1,Gm42886(+),Gm29065(-),Sept10,Calm1,Ipo8(+),Gm15217(+),Tenm4,Macrod2,Exoc6,Cntn6,Mir31(-),Rp1,Adam22,Rai1,Gm17509(+),Pdlim3,Zmat4,Nmnat2,Gm22296(-),L3mbtl4,Hmga2(+),Gm23406(-),Shroom4,Mcu,Gm20752,Gm29502,Gm38141(-),Lyar(-),Tfec,Slc2a10(-),Cntnap2,Gm15759,Bcl2l14,Gm43824,Ust,Gm21949,Schip1,Aox2,Tatdn1,Eya2(+),Jazf1,Brip1,Sgms2,Rnls,Col24a1,Adgrv1,Gm32308(-)
PKNX1_MOUSE.H11MO.0.A	9.9007e-01	1.0000e+00	125	25901	4306	728706	0.48%	0.59%	,Iqsec3,Acyp1,Prkcz,6530403H02Rik,Shank2,Scaper,Arnt2,Abl1,Gm42776(-),Gpr89,Chd1,RP24-345M16.4(-),E2f3(+),RP24-216J7.1(+),Lamc2,4933402D24Rik(-),Foxp1,Gm26561,Lsamp,Wnt16,Prune2,Phtf2(+),Cep85l(-),Asxl3,Mylk3,Cdkal1(-),Eefsec,Ntm,Myt1l(+),Sorcs1,Asb18,Cblb,Gm12610,4930488B22Rik(+),Gm43035(-),Bnc2,Gm44810,Gpc6,Gm22880,Zfp800,Pdpn,Pax5,Epb41l3(+),Gm12147,Gm11686(+),Pigk,Fam172a,Gabrb1,Exoc6,C78334,Gm42593(+),Gm44196,Ephb1,Atp1b4,Cbfa2t2,Cdkal1,Atp8a2,Cntnap5b,Adgrd1,Kcnmb2,Ppm1l,Nipal2(-),Exoc2,Gbe1,Mcu,Cadm1,Sntb1,Nav2,Nkain3,Cntn4,Btbd9,Prkcq,Bcl2l14,Gm43824,Pon2,Gm13751(+),Tmem26(+),Esr2,Gna14,Mb21d2,Gm20696,Pard3,Gm29865,Xrn1,Slc7a11,Rab40b,1110060G06Rik(-),Gm37245
GCR_MOUSE.H11MO.0.A	9.9013e-01	1.0000e+00	58	25968	2183	730829	0.22%	0.3%	,Syk(-),Limch1,C230034O21Rik(+),Tmem30c,5730522E02Rik,Nhsl2,Plagl1,Gm12339,Scaper,Arhgap15,Eefsec,Mtus1(-),Gm5422(+),Gm42705,Dchs2,Foxp4,Fgl1(+),Sorcs1,9630028H03Rik,Prpf40b(+),Mmaa,Gm26904,Pon2,Fer,Ftmt(+),Il1r2,Gsap,Galnt13,Cpne3(+),Gm14103(-),Slc15a5,F13a1,Arhgap19,Gm11872,Kctd16,Ctnna2,Anks1b,Thsd7b,Gm22418(-),Nkain3,Fam13c
ANDR_MOUSE.H11MO.0.A	9.9081e-01	1.0000e+00	58	25968	2190	730822	0.22%	0.3%	,Cntn4,Syk(-),Limch1,Gm28415(+),Prkg1,C230034O21Rik(+),5730522E02Rik,Gm34821,Palld,Nhsl2,Plagl1,Scaper,Arhgap15,Eefsec,Btla(+),Gm5422(+),Mtus1(-),Celsr1,Dchs2,Fgl1(+),Ctnna2,Mettl7a1,Sorcs1,Psmb7,Slc9a9,Prpf40b(+),Cd36(+),Mmaa,Gm26904,Pon2,Fer,Il1r2,Gm38122(+),RP23-246L24.1,Cpne3(+),Adamtsl1,Fap,Slc15a5,F13a1,Dpp6,Sema3c(-),RP23-423E20.2(+),Lrrc4c,Kctd16,Gm11872,Gm44434(+),Thsd7b,Gm22418(-),Nkain3,Fam13c
MLXPL_MOUSE.H11MO.0.D	9.9083e-01	1.0000e+00	38	25988	1529	731483	0.15%	0.21%	,Zbtb20,Snd1,Mthfd1l,Dpp10,Pex5l,Mitf(-),Kcnq3,Olfr1532-ps1(-),Gm25403(+),Ror1,Vps13d,Tomm5(-),Gm44911(+),Lrig3(+),Olfr709-ps1(+),Cdkal1,Gm12566(+),Gm43824,Gm5276(-),Tm4sf4(+),Diaph3,Gm25564(-),Prrx2,8430419K02Rik,RP23-466C10.2(-),Tpk1,Zfp438,Chn2,Cngb3,6030442E23Rik,Zdhhc14,Pam,Gm7506(-),Brsk1
BMAL1_MOUSE.H11MO.0.A	9.9132e-01	1.0000e+00	65	25961	2423	730589	0.25%	0.33%	,Limch1,Mpp5,Snd1,Rtn1,1700029J03Rik,Gm23338(+),Mmp27(+),Cep112,Ptprg,Cntn5,Fam210a,Sox6,Fgfr2,Gm29418(-),Gm12115,Tbx3os1,Gm14006(+),Rad18,Gm18802(+),Atp11a,Aff3,Gm23329(+),Gm37641(-),Gm11488(+),Sntg2,Dock4,Tmtc2,Rbfox1,Postn(-),Tec,n-R5s182(+),Nudt3,Uri1(+),Plod2,Pdia5(+),Ppm1l,Gm15357(+),Mug4-ps(+),Lsamp,Ptger4,Plekhg1,Cadm1,Cwc27,1700081H04Rik(-),Pan3,Prune2,Dcp1a,Gm7316(+),4933431K23Rik
ATF1_MOUSE.H11MO.0.B	9.9163e-01	1.0000e+00	35	25991	1435	731577	0.13%	0.2%	,Cpd,Gm30852,Phactr1,Asic2,Fndc1(+),Gm43565,Nf2,Xpnpep1,Pdk1(-),Gm15407(-),Otoa,Gm38093(-),Fry,Hmg20a(-),n-R5s175(+),2010111I01Rik,Pde4d,Chst9,Sgk3,Runx2,Rpl17-ps9(+),Gm25543(+),Foxp1,Katnal1(+),B230217O12Rik,Gm13746(+),Nedd9(-),Gm6786(+),Gm25872(-),Lrrc7,Gm42886(+)
NR1D1_MOUSE.H11MO.0.A	9.9181e-01	1.0000e+00	103	25923	3642	729370	0.4%	0.5%	,4930528G23Rik,Gm38152(-),Dpp10,Gm44038(+),Msrb2(+),Gm44994,Junos,Yap1,Shank2,Tanc1,Smad5,Itih5(-),Auts2,Dock7,4933431K23Rik,Gm36536(+),Kif26b,Arhgef28,Pdk3(+),Efna5,Gm37400(+),Sil1,Lrguk,Gm29543(-),Tshz2,Gm15762(-),Pkd1l3,Prkcq,Shisa9,Bcar3,Gm4785(-),Sorcs1,Sdccag8,Rad51c,Gm22429(-),Ctnnd2,Memo1,Gm13925(-),Adam7,Gm21949,Sgms1,Schip1,Gm12153,Specc1,Gm27039(+),Ptgfr,Tenm3,Gm25202(-),Camkmt,A530010F05Rik(+),Gm29536,Mast4,Gm11466,Gm38006,Gm12610,Braf,Gnaq,Cdh12,Lrrfip1,Gbe1,RP24-91C7.1(+),Tpk1,Sos1,Gm12287(+),Aspa,Zfp521,Col25a1,Cdh2,Clrn1(-),Syn3,Fgf7,Chn2,Pcyt1b(-),Thsd7b,Fam227b
ITF2_MOUSE.H11MO.0.B	9.9262e-01	1.0000e+00	87	25939	3147	729865	0.33%	0.43%	,Fam49a(-),Tmem260(-),Fam19a1,St5,Tll1,Gm24633(-),Gm30852,Car12,Tcf12,Fbxo21(-),C230034O21Rik(+),Tln1,Col28a1(+),Gm34821,Gm44994,Vav2,Kank1,Arnt2,Tm4sf20,4930440I19Rik,Gm42545(+),Ankrd44,1700112E06Rik,Gm16086(+),Plcb1,Gm14266,Cntnap2,Gabrg3,Rbmxl2(-),Platr28(+),Ddx10,Olfr677(+),Sgip1,Dclre1c,Ghr,Nfia,Pcbp3,Krt222(-),Ube3a(+),Tspan9,Cblb,Slc2a9,Tg,Megf11(+),Gm12287(-),Gm37907,Trpm3,Gm24555(-),Fam134b,Htr7,Gm13490,Magi2,Gm29865,Hhip(+),Phf3(+),Smyd3,Slc7a11,Robo1,Gpc6,Gm12713(+),Mybpc1,Kctd16,Pard3b,Gm10032,Dis3l(-),Krt24(+),Tmeff1,Flt3
NR1H3_MOUSE.H11MO.1.A	9.9264e-01	1.0000e+00	68	25958	2537	730475	0.26%	0.35000000000000003%	,Txndc16,4930401O12Rik(+),Gm9889(-),Fhl1,Cdh18,Exoc6,Abcc9,Erich3(-),Gm12339,Usp29,Nrxn3,Kcnq3,Gm12246,Mir31(-),Prpf18(+),Pcdh15,Cadm2,Sorbs2,Wdr70,Med12l,Kcnma1,Tnni3k(+),Pax1(-),Gm43102(+),Atp8a2,Gemin5,Bcl2l14,9630028H03Rik,Mdga1,A730049H05Rik,Gm3010(-),Mcur1(+),Zfp532(+),Dab1,Adamts9,Pde8a,RP23-143B2.2,Hc,Actr3b(-),Ppp1r1c,Gm28900(+),Ranbp9(-),Gm13179(-),Gm14109(+),Gm42886(+),Slc7a11,Gm21655(+),Dcc,Calm1,Gpc6,Rbfox3,4930525G20Rik
ZKSC1_MOUSE.H11MO.0.A	9.9284e-01	1.0000e+00	39	25987	1583	731429	0.15%	0.22%	,Gm8180(-),B4galt6,A830018L16Rik,Ear1(+),Vav2,Gm38299,Gm31314(+),2600014E21Rik,Gm43596(-),Kirrel3,Auts2,Mkx,1700083H02Rik(-),Dchs2,Lrguk,Gabpb1,Ruvbl1,Gm22623(+),Ndst3,Trappc9,Sncaip,Tenm3,Gm12161(-),Spock1,Garnl3,Mad2l1(+),Gm5558(+),Lyzl4(+),Ptprq,Smyd3,Nav2,Gpc6,Anks1b,Gm37245
PEBB_MOUSE.H11MO.0.C	9.9306e-01	1.0000e+00	108	25918	3820	729192	0.41000000000000003%	0.52%	,Eri1(+),Ptprk,Mbnl2,Gm15536(-),Rapgef3(+),Nedd9,Shpk,Gm5550(-),Gm15216(-),Pja2(+),Frmpd4,Mir145b(-),Dpys,Nrp1,Crlf1(+),Fer,Rnf180(-),Gm12066(-),Slc36a4,Gm12132,Camkmt,Gm23558(-),Fam169b,Plekhg1,Nell1os,Slc8a1,Gm14854(+),Abcc5,Gm38282(+),Anks1b,Triqk(+),4930528G23Rik,Gm25698(+),Palld,Mei4,Kcnq3,Gm26137(-),Nhs,Ispd,Gm45143(+),Sorcs1,Vps8,Erc2,Gpc5,Ano3(-),Gm44173(+),Arid1a,Tmem30b(+),Gm44902(-),Pan3,Aspa,Frmd4a,Epb41l3(+),Nsmce2,Gm45164,Atg7,Gm16157,Gucy2d,Bmp6(+),Ank3(-),Kif13a,Dlst,Camk1d,Mettl24,Specc1,Ppargc1a,Cadm1,Cmss1,Kcnf1(+),Sgcd,Nell1,Gm22326(+),Mug1(-),Twist1(-),Ryr3,Gm5828(-),Ptcd2(+),Gm37641(-),Trabd2b,Jazf1,Gm7293(+),Il17rd,Dcc,Col24a1,E430021H15Rik
ELF2_MOUSE.H11MO.0.C	9.9399e-01	1.0000e+00	150	25876	5153	727859	0.58%	0.7000000000000001%	,Dnah5,Snap91,Sorbs1,Tbx3os1,Camk2d,Fryl,Nedd9,Arnt2,Dusp6(+),Stk32c,Kcnma1,Stmnd1(-),Csgalnact1,Clec4e(+),Arhgap10,Sdk1,RP24-345M16.4(-),Apbb2,A930011G23Rik,RP24-216J7.1(+),Gm43086(-),Gm13065(-),Hs3st4(-),Gm21655(+),Robo1,St8sia6,Gm7538(+),n-R5s198(+),Six1,Gm43008(-),Park2,Chd6,Gm572,Kirrel3,Lnpk1,Ube2cbp,Frmpd1,Mgat4c,Atxn7,Ghr,Vps8,Erc2,Gm18181(-),Nrcam(-),Gpc5,Actr3b(-),Prickle2(-),Gm14427(-),Gm12287(+),Gm13488(+),Dkk3,Pard3b,Acsl4,Kif3b(+),Htr2c,2610037D02Rik,Gm43399,Gm30852,Antxr2,Ptprg,Vdac3-ps1(-),Gmds,Gm1720(-),Itpr1,Bard1,Lama3,Clstn2(+),Myot(+),Kif13a,Gm26396(-),Dlst,Llph(-),Ptpre,Serac1,Tex9(+),Gm29571,Kcnmb2,Gm16568(-),Lect1,Poc1b(-),Gm2018(-),Hs3st4,Adamtsl1,Atp2b1,Gm12377(-),Entpd1,Smyd3,Pofut1(-),Gm11872,Sema3a,Nkain3,Gm26959(-),Fam19a1,Stab2,Btbd9,Gm13064(+),Papd4,Nrcam,Gm15759,Hmcn1,Chst7,Rps2-ps6(-),Esr2,Aox2,Gm973,Nkain2,Sgms2,Npy6r(-),H2-Q7,Gm38191,Col24a1,Gm38141(+),Sim2,Thsd7b
P63_MOUSE.H11MO.1.B	9.9414e-01	1.0000e+00	160	25866	5467	727545	0.61%	0.75%	,Mbnl2,Acyp1,Gm14491(+),Gm22198(-),Scaper,Camk2d,Gm28380(-),Shpk,Ctnna3,Gm4804(+),Gm11673,Pja2(+),Ano2,Gm6069(+),Ldlrad3,Gm25025(-),Adamtsl3,Foxp1,Gm44389(+),Ppp1r12b,Nedd9(-),Inpp4b,Gm42954,Anks1b,Cep85l(-),Pbx1,Kcnt2,Plce1,Slc17a5,4930528G23Rik,Upk1b,Ankrd1,Sema5a,Alkbh3(+),Qk,Nrxn3,Xdh(+),Arhgap15,Gm3852(+),Tnfsf8(+),Btc,N4bp2,Cpe,Tox,Gm23909(+),Tbc1d1,Gm26719,Erc2,Myb,Rpl23a-ps1(-),Akt3,A530053G22Rik(-),Pde5a,Tnfsf15(-),Pan3,Gm26350(-),Mgat5,Gm16368(+),Rbms3,Pard3b,Fam49a(-),Dtna(-),RP23-436E6.1,Asic2,Gm14641(-),4930467D21Rik,Arhgap18,Myo5c,Gm23996(-),4930503L19Rik(+),Gm24850(-),Slc25a13,Gm15762(-),RP23-125P1.2(-),Cped1,Pkhd1,Serac1,Kcnmb2,Nmnat2,Nipal2(-),L3mbtl4,Efcab6,Gm18006(-),Gm22698(+),Neb,Cbln4(+),Gm37524,Mcu,Gm37425(-),Gm13494(-),Smyd3,Sh3rf1,Gm29502,Gm32340(+),Lyrm9,Btbd9,Gm5873(+),Rapgef4os1,Gm43450(+),Col6a6,Arf6(-),Egfem1,Rad18,1700016P04Rik(+),Cux2,Sorbs2,Corin,Hsd17b6(+),Vps13c,Rpl23a-ps13(-),Ust,Ranbp17,Nek7,RP23-466C10.2(-),Gm2056(-),Abca12,Edn3,2410024N13Rik,Sept11,Thsd7b,4933431K23Rik,Adgrv1,Brsk1,Mir5129(+)
MXI1_MOUSE.H11MO.1.A	9.9423e-01	1.0000e+00	73	25953	2724	730288	0.27999999999999997%	0.37%	,Limch1,Gm24981(-),1700029J03Rik,Akap13(+),Nt5c1b,Zfp385b,Iqsec3,Ptprg,Ryr3,Sox6,Phf21b,Gm14095(+),Gm26856(-),Gm12115,Bcas1,Armc4,Eefsec,Atp11a,Dhrs4(+),4933431K23Rik,Cux2,Gm8894(-),Bzw2,Zfpm2,Gm11488(+),Ltbp1,Dock4,Camk1d,Galnt18,Tmtc2,Rbfox1,Tec,Grm8,Gm13483,Uri1(+),Gm28721(-),Cc2d2a,Pdia5(+),Ppm1l,Gm44962(-),Gm22551(+),Gm15357(+),Ptdss1,Fggy,Mug4-ps(+),Gm13050(-),Prkcg,Sntb1,Cwc27,1700081H04Rik(-),Pan3,Prune2,Dcp1a,Gm7316(+),Gm7976(-),4921508D12Rik(-),Pdpn(+),Slc6a5(+),Gm28723(+),Kcnt2,Tenm4,Sema3a
MAFK_MOUSE.H11MO.1.A	9.9436e-01	1.0000e+00	114	25912	4035	728977	0.44%	0.5499999999999999%	,Hs6st3,Gm23555(+),Nectin3,Ncam1,Prkcz,Camk2d,Nedd9,Gm11673,Ephb6(+),Acaca,Mir6341(-),Galnt1,Gm26579(-),Fam129a,Oacyl(-),Fer,Mtus2,Adamtsl3,Camkmt,Cers3,Kcnq1,Gm21655(+),Gm37240,Pappa,Cep85l(-),Angpt1,Gm11149,Park2,Nrxn3,Kcnq3,4930440I19Rik,Pla2g12b,Gm38191(+),Zfp280d,Nfkbiz(+),Lmo7,Chl1,Pde4dip,Diaph3,Pvt1,Slc15a5,Actr3b(-),Bnc2,Frmd4a,Exoc6,Arid5b,Itpr1,Tomm5(-),1700030O20Rik(+),Lama3,Gm17509(+),Gm26369(-),Gm12566(+),Ahdc1(+),Serac1,Nfib,Kcnmb2,Tnip3,L3mbtl4,Dab1,Syne2,1700126A01Rik(-),Sugct,Gm21905,Usp29,Slamf1,Gm22936(+),Flnb,Gm21949,Schip1,Mmp12(+),E330023G01Rik,Gm38006,Ank3,Fgr(-),Magi2,Gm29865,Msantd1,Kcnh7,Dcc,Sec11c(+),Adgrv1
SPZ1_MOUSE.H11MO.0.D	9.9483e-01	1.0000e+00	20	26006	944	732068	0.08%	0.13%	,1700120G11Rik(+),Bcat1,Plxna2,Gm11824(-),Gm42886(+),Clstn2(+),Gria1,Il1r2,Esr2,Diaph3,Tenm3,Arid5b,Ppm1h,Gmds,Vit,Slc26a3,Gm43532(-)
ARNT_MOUSE.H11MO.0.B	9.9564e-01	1.0000e+00	25	26001	1135	731877	0.1%	0.15%	,Rtn1,Cep112,Gm15738,Fam210a,Gm29418(-),Olfr1532-ps1(-),Mipep,Gm28075(-),Olfr709-ps1(+),Stk3,Rbfox1,D030025E07Rik,Gm29506,Gm15357(+),Mug4-ps(+),Gm13487(+),Gm37758(-),4933431K23Rik
EPAS1_MOUSE.H11MO.0.C	9.9583e-01	1.0000e+00	14	26012	733	732279	0.05%	0.1%	,1700034P13Rik,Lcp1,Erc2,Runx2,Gm45139(+),Ttc19,Gm11349(-),Gm17509(+),Pdzrn4,2410024N13Rik,Tspan8
THB_MOUSE.H11MO.0.D	9.9619e-01	1.0000e+00	113	25913	4051	728961	0.43%	0.5499999999999999%	,Prkcz,Sorbs1,Lmx1a,Gm29865(-),Gm11673,Lrguk,Stmnd1(-),Gm25079(-),Gm5276(-),Scn10a,A930011G23Rik,Lcmt1,Gng2(-),Ccdc171,Gm21655(+),Gm14005,Pam,Skap1,4930525G20Rik,Upk1b,Cdh18,Gm6135(+),Gria1,Kcnq3,Grm7,Lnpk1,Tnfsf8(+),Gm22421(+),Sntg2,Nfia,Lmo7,4930533B01Rik(-),Gm26480(+),A730049H05Rik,Cpne3(+),Pde8a,Tmc5,Actr3b(-),Tnfsf15(-),Mgat5,Ptprq,Grem1(+),Rbms3,Calm1,Gpc6,Rbfox3,Gm23304(+),Gabrb1,Exoc6,Abcc9,Mir31(-),Erc1,Gm24850(-),Gm34728,Gm14261(-),Gm816,Ahr(+),Tm4sf4(+),Dab1,Adamts9,Megf11,Adamts20,1700081H04Rik(-),Gm37192(+),Ireb2(+),Gm7976(-),Gm37054(-),B4galt6,Rapgef4os1,Mrps27,Gm20387,Gm15759,Gm27162(-),Pon2,Aox2,Gm24751(-),Gm12161(-),Gm38006,Gm25562(-),Jazf1,Gm28063(+),Pcnx2,Gm15729,Gm23518(+),Ppp1r1c,Asb5,Slc7a11,Thsd7b
PPARG_MOUSE.H11MO.1.A	9.9633e-01	1.0000e+00	161	25865	5564	727448	0.62%	0.76%	,Nbea,9530026P05Rik,4932411E22Rik,Gm34821,Gm24634(-),Dicer1(+),6530403H02Rik,Shank2,Arhgap26,Nedd9,Gria3,Gm44269(-),Gm5550(-),Kcnma1,Aars2(+),Cldn1(-),Tmem151b(+),Pde4d,Gm21957(+),Gm25079(-),Gm13925(-),Glrb(+),E2f3(+),Fer,Sgms1,Gm26704,Gm14855(+),Galnt13,Braf,B230217O12Rik,Asb15,Gm24555(-),Gria2(-),Ccdc171,Nell1os,Mettl21c,Brwd1,Pam,Gm45216(-),Asxl3,Gm9104(-),Gm23905(-),Mir3470a(+),Cdkal1(-),Rnaseh2b,Zfpm2,Pdzrn4,Tekt2(+),Gm23909(+),Nfia,Lars2,Vwa8,Gm9825(+),Tceal6(+),Zbtb2,Gm43419(+),Gm28351(-),Pan3,Aspa,Frmd4a,Gm14133,Gm15217(+),Wfdc8,Kif3b(+),Gm25486(-),Tcl1(-),Tll1,Macrod2,Gm30852,RP23-436E6.1,Zfp40,Fndc1(+),Antxr2,Cntn6,Gmds,Pdlim5,Rp1,Zfp148,Bach2,Akt2-ps(-),Qser1,Kif13a,Shisa9,Gm15023(-),Stk39,Gm43652(+),Sestd1,Kcnmb2,Nmnat2,Nxpe2(+),Ppargc1a,Ppm1h,Cadm1,Meox2,Tpk1,F13a1,Pofut1(-),Gm32592(+),4931406P16Rik,Ctnna2,Prox1,Nell1,Plcz1,Tenm2,Gm12239(+),Yap1,Slc2a10(-),Astn2,Sema3e,Gm5422(+),Cntnap2,Gm45215(+),Fry,Dnajc1(-),Dock4,Celf2,Gm15222(+),Gm17473(-),Esr2,Spata7(+),Ptgfr,Eya2(+),Jazf1,Gm25369(-),Gm23518(+),Gm25872(-),Slc7a11,Dcc,Gm24160(-)
ZN143_MOUSE.H11MO.0.A	9.9725e-01	1.0000e+00	45	25981	1864	731148	0.16999999999999998%	0.25%	,Ankrd1,Tab2(-),Gm24228(-),Junos,Bbs9,Gm11988(+),Gm12339,Gm44107(+),Tdrd3,Fryl,Mecom,Galnt14,1700013N06Rik,Fam73a,A830012C17Rik(-),Mettl7a1,Vcl,Ptpre,Jade3,Crlf1(+),Tbck,Fggy,Arid1a,Gnaq,Ptger4,Sec14l1,Tmem30b(+),Ahcyl2,Sgms2,1700081H04Rik(-),Hspd1-ps3(-),4933402D24Rik
HIF1A_MOUSE.H11MO.0.C	9.9744e-01	1.0000e+00	18	26008	912	732100	0.06999999999999999%	0.12%	,1700034P13Rik,Gm30852,Gm29346(+),Runx2,Gm30173,Exoc6,Ntm,Ttc19,Gm44810,Pdzrn4,2410024N13Rik,Efcab6,Epc2,Sorbs1,Tspan8
PRDM9_MOUSE.H11MO.0.C	9.9747e-01	1.0000e+00	63	25963	2476	730536	0.24%	0.33999999999999997%	,Cntn4,Gm36669(-),Zfp536,Abcc9,Cntn5,Cyp3a13,Gm37869(+),Tenm2,Malrd1,Enpp2,Gm24334(+),Nrxn3,Kcnq3,Kcns2(+),Gm42827(-),Hmg20a(-),1700083H02Rik(-),Gm22927(+),Gm22146(-),Dock4,Fign,Rad51c,Flnb,D030025E07Rik,Gm21949,Ptprn2,Schip1,Wscd1(-),Sncaip,Adprhl2(+),Gna14,Gm18916(+),Ank3,Agbl1,Col8a2(-),Usp31,Kif16bos(-),Tfec(+),Smyd3,Tenm4
MAFF_MOUSE.H11MO.1.A	9.9800e-01	1.0000e+00	112	25914	4094	728918	0.43%	0.5599999999999999%	,Gm23555(+),Fbxw4,Ncam1,Prkcz,Nedd9,Ak2,Myo3b(-),Pja2(+),Rpl9-ps7(+),Galnt1,Gm26579(-),Dym,Fam129a,Lypd6,Sdk1,Oacyl(-),Gm42581(-),Fer,Has2,Apbb2,Camkmt,Lsamp,Gm21655(+),Gm7538(+),Gm42796(+),Pam,Triqk(+),Asxl3,Gm25090(-),Col6a6(-),Itm2b(-),Gm11149,Park2,Fshr,RP24-111G17.14(+),Gm18802(+),Gm21032(+),RP23-391G8.1(-),Hpse2,Pla2g12b,Sorcs1,Nfkbiz(+),Stx3,Pde4dip,Diaph3,A730049H05Rik,Adamts16,Pvt1,Pde5a,Actr3b(-),Gm22503(-),Sept10,Lrrc4c,Gm6159(+),Gm25486(-),Pitpnm2,Arid5b,6030469F06Rik(-),1700030O20Rik(+),Xkr4,Gm26369(-),Serac1,Nfib,Tnip3,Dab1,Slc39a6(+),Adamts9,Mcu,Syne2,Sos1,Sugct,Col6a5(+),Nav2,Hs2st1,Gca,Gm13479,Usp29,Stc2(-),Slamf1,Nphp3,Gm21949,Schip1,Spata7(+),Mmp12(+),E330023G01Rik,Gm38006,Ank3,Mon2,Ube3c,Gm13590,Msantd1,Kcnh7,Ifrd1,Dcc,Sim2,Sec11c(+),Ehbp1
COT2_MOUSE.H11MO.2.B	9.9801e-01	1.0000e+00	131	25895	4700	728312	0.5%	0.64%	,Nbea,Sfrp2,4932411E22Rik,Gm34821,Gm24634(-),6530403H02Rik,Shank2,Arhgap26,Nedd9,Spink5,Gm13925(-),Gm23416,Hmgb1-ps9(+),Stk4,Glrb(+),E2f3(+),Fer,Sgms1,Gm38122(+),RP23-355I5.3(-),Ppp4r2,Krt25(+),B230217O12Rik,Gria2(-),Nckap1(+),Pid1,Gm44962(+),Tas2r134(+),Pam,Plce1,Mir3470a(+),Gm11355(-),Gm37869(+),Gm13857(-),Cdkal1(-),Rbbp6,Gm25403(+),Etv3l(+),Cadm2,Gm37786(+),Gm9946,Tshz2,Nfia,Gm6114(-),Otogl,Vwa8,Gm15357(+),Mdga1,Gm26480(+),Gm12610,Tmc5,Gm28351(-),Plxna2,Bpgm(+),Gm12603,Gm42886(+),Gm12287(+),Aspa,Gpc6,Tll1,Macrod2,Zfp40,Cntn6,Gm44107(+),Dock7,Gm26923(-),Mkx,Gm10161(-),Akt2-ps(-),Gm43652(+),Nfib,Tcf7l1,Nmnat2,Zfp532(+),Prrx2,Rps6-ps2(+),Shroom4,Gm37192(+),Ctnna2,Cntn4,Tenm2,Gm12239(+),Yap1,Nol4,Sema3e,Cntnap2,Fry,Platr19(+),Gm15759,Gm27162(-),Celf2,Bcl2l14,Arhgap20,Gm43824,Tbca,Uri1(+),Aox2,Gm43532(-),Brip1,Dcc,Thsd4,Slc16a10(-),Trdv3(-),Adgrv1
EHF_MOUSE.H11MO.0.B	9.9819e-01	1.0000e+00	125	25901	4521	728491	0.48%	0.62%	,Gm11833(-),Sorbs1,Tbx3os1,Arnt2,Gm22593(+),Tspan18(-),Slc26a7,Rbm6-ps2(+),Speer2(+),Rpl21-ps1(+),RP24-345M16.4(-),Nav3,Pstpip1(+),Gm11371(-),RP24-216J7.1(+),Gm7634(+),Frem1(-),Thada,Gm12040(+),4933430M04Rik,Gm24884(+),Robo1,St8sia6,Gm7538(+),Pappa,Pbx1,n-R5s198(+),Dennd1a,Six1,Gm12068,Zfp536,Gm43565,Park2,Ntrk2,Mei4,Ube2cbp,Gm13692(+),Nrg1,Pdzrn4,Frmpd1,Mgat4c,Atxn7,Sorcs1,Gm37872(-),Gm18181(-),Nrcam(-),Lmo7,4930533B01Rik(-),Bcas3,Gm14427(-),Gm44810,Grem1(+),Rbms3,Pard3b,Acsl4,Kif3b(+),Gm12147,Htr2c,Gm11820,Gm43399,Spic(+),Gm30852,Exoc6,Antxr2,Pkp2,Phf21b,Otogl(-),Rgs13(-),Bard1,Xkr4,Ank3(-),Ppp2r2b,Kif13a,Gm26396(-),Serac1,Kcnmb2,Gm16568(-),Specc1,Sel1l3,Atp2b1,Gm12377(-),Abca5,Gm43265(-),Gm20752,Pofut1(-),Sema3a,Mybpc1(-),Gm26959(-),Btbd9,1110004F10Rik,Mir7662(+),Gm13691(-),Tenm2,Gm31314(+),Gem(+),Rcn2(-),Rps2-ps6(-),Esr2,Rxfp2,Gm38006,Gm26629,Nek7,Cwc27,Gm43407(+),Gm29865,Paqr5(+)
TEAD2_MOUSE.H11MO.0.C	9.9877e-01	1.0000e+00	103	25923	3857	729155	0.4%	0.53%	,Gm37800(-),Ncam1,Ak2,Lrp1b,Slc26a7,Ctnna3,Ccbe1,Gria2,Gm38358(+),Cdh4,Tnfaip3(-),Arhgap10,Chd1,Stk4,Gtdc1(-),Trappc9,Gm42500(-),Camkmt,Agbl4,Rasgrp3,Gm12724(+),Col12a1,Ankdd1a,Prune2,Syn3,Kcnt2,Skap1,Dennd1a,Rims1,Gm6558(+),Gm9972(+),Cdh18,Gm11149,Nuak1,Gm572,Gm21032(+),Ntm,Gm23959(+),Pten,Tekt2(+),Sorcs1,Vps8,Vwa8,RP24-84J11.1(-),Stx3,A730049H05Rik,Gm23411(+),Cpne3(+),Gm9211(-),Ndufa9(+),Gm24670(-),Slc7a11(+),Cpsf2,Rbms3,Pard3b,Gm14465(-),4933400C23Rik,Cacybp(+),Erc1,Adam22,Gm22798(+),Gm12037(-),Grid2,Gm23292(+),Gm12038(+),Gm12287(-),Adamts9,Megf11,Meox2,Rims2,Pkd1l1(+),Gm29502,Snd1,Spin4(-),Dennd2c,Bckdhb,Gm26673(-),Arhgef9(+),Gm24432(-),Zeb2(+),Gm24063(-)
NR1H3_MOUSE.H11MO.0.A	9.9888e-01	1.0000e+00	138	25888	4992	728020	0.53%	0.6799999999999999%	,Epm2a,Ola1,Eri1(+),Nbea,Ccdc80,Dnah5,6530403H02Rik,Shank2,Gm12246,Nedd9,Prpf18(+),Spink5,Gria3,Ror1,Gm12351,Gm21957(+),Gm13925(-),Gm23416,E2f3(+),Fer,Gm38122(+),Braf,Kcnq1,Hs3st2,B230217O12Rik,Asb15,Nell1os,Slc8a1,Gm38282(+),Pam,Plce1,Rims1,Mir3470a(+),Cdh18,Gm37743(-),Gm13857(-),Cdkal1(-),Hivep3,Ube2cbp,Gm23959(+),Lrig3(+),Col4a3bp,Gemin5,Gm23909(+),Rad51c,Vwa8,Wscd1(-),Lpp,Gm12610,Gm43419(+),Plxna2,Bpgm(+),Gm13179(-),Gm44810,Aspa,Lrrc4c,Frmd4a,4933400C23Rik,Lin28b(+),Zfp40,Cntn6,Gmds,Pcdh15,Gm22263,Mkx,Zfp148,Akt2-ps(-),Ttc19,Gm1401(+),Rai1,Grik2,Kif13a,9330175M20Rik,Llph(-),Zmat4,Tcf7l1,Znrf1,1110059E24Rik,Nxpe2(+),Wwox,Zfp532(+),Gnaq,Cadm1,Meox2,Gm37192(+),Prox1,Gm45158,Nell1,Plcz1,Zfp292,Fgfr2,Usp29,Cntnap2,Fry,Gm22927(+),Gm15759,Gm27162(-),Bves(-),Dnajc1(-),Tlr4(-),Aox2,Ptgfr,Gna14,Jazf1,Pcnx2,Brip1,Ppp1r12a,Slc7a11,Thsd4,Adgrv1
RELB_MOUSE.H11MO.0.C	9.9889e-01	1.0000e+00	58	25968	2380	730632	0.22%	0.32%	,Gm12147,D830013O20Rik(-),Gm11686(+),Gm20631,Irx1(+),Tctex1d1,Wdfy4,Insc(+),Snap91,Gm43948,Camk2d,Gm14006(+),Dock7,Ube2cbp,Gm25785(+),Tomm5(-),Gm43606(+),Gm22927(+),Gpr89,Eya4,Qtrtd1,RP23-125P1.2(-),BB031773,Hmcn1,Gm12566(+),Nav3,Uri1(+),Wscd1(-),Sncaip,Ncam2,Il1r2,Ferd3l(-),Pde4b,C030018K13Rik,Twist1(+),Dhrs7(-),Brip1,Gm22269(+),Rbms3,Gm31747(-),Thsd4,Gm45152,Rbfox3
KAISO_MOUSE.H11MO.2.B	9.9890e-01	1.0000e+00	56	25970	2313	730699	0.22%	0.32%	,Cacna2d1,Insr,Gm28415(+),Zfp40,Cdk1(+),Msrb2(+),Itga4(+),Gm43008(-),Ncam1,Park2,Gm11149,Asxl3,Rhobtb1(-),Gm14280,4930503O07Rik(+),Dusp6(+),Med12l,Hpse2,1700030O20Rik(+),Kcnma1,Pla2g12b,Gm45004,Kcnd2,Gm26109(-),Csgalnact1,Gm26579(-),Parp8,Tex9(+),D430041D05Rik,Poc1b(-),Chrm3,RP23-251C4.1(+),Wdr41(+),Gm20696,Spock3(-),Gm43086(-),Ngly1,Cwc27,Mgat5,Gm37312,Gm38191,Col24a1,Nrf1,Memo1(+)
NFKB1_MOUSE.H11MO.0.A	9.9899e-01	1.0000e+00	69	25957	2758	730254	0.27%	0.38%	,Gm25090(-),9430076C15Rik,4933438B17Rik,Gm23648(-),Zfp536,Zfp385b,Zfp292,4930467D21Rik,Gm15536(-),Enpp2,Otoa,Gm14006(+),Dock7,Igsf21,Gm25785(+),Gm43252,Gm43228(+),Gm27246,Bach2,Gm22242(+),Gm26576(-),Lhfpl1(+),Zfpm2,Rock2(+),Sncaip,Gm29506,Gm11371(-),Il1r2,Gm22296(-),Ncam2,Hagh,Gna14,Trabd2b,A930011G23Rik,Adamts16,E2f6(-),Gm20388,Gbe1,Scmh1,Ccdc171,Smim4,Gm29865,Sos1,Gm12287(+),Gm24063(-),Slc7a11,Dcc,Gm31747(-),Reep3(+),Lhfp(-),Gm38282(+),Vit,Arl8b(+)
HSF1_MOUSE.H11MO.1.A	9.9899e-01	1.0000e+00	92	25934	3519	729493	0.35000000000000003%	0.48%	,Fat2,Gm29502,Lrch1,Ush2a,Sgcd,Insr,Lyar(-),Lin9(+),Dnah5,Col22a1,Usp29,Socs6,Arnt2,Lnpep(+),Arf6(-),Cacybp(+),Eefsec,Rad18,Gm21032(+),Ankrd44,1700112E06Rik,Cntnap2,Gm3830,Tmem128(+),Hibadh,Bzw2,Ntm,Pdzrn4,Rtp4,Gm15762(-),Sema4d,Atrnl1,A330069K06Rik,Sp3(+),Camk1d,Tekt2(+),Nphp3,Mir6904(-),Gm12295(-),Fmnl2,Lrrc16a,Lpp,Frzb(-),Gm42500(-),Pgk1-rs7(+),Vps53,Gm29536,Camkmt,Bcas3,Fggy,Sfrp4(-),Gm24999(-),Lix1(-),Gm13687(+),Hs3st2,Wwox,Gm25042(+),Actr3b(-),Gm8669(+),Exoc4,Ppa2(-),Nme8(+),Gm29865,Aspa,Gm21655(+),Gpc6,Gm7976(-),Mybpc1,Fhad1,Pappa,Bcat1,RP23-389N20.2
TBX5_MOUSE.H11MO.0.D	9.9907e-01	1.0000e+00	91	25935	3495	729517	0.35000000000000003%	0.48%	,Fam49a(-),Fam19a1,Igfbp3(-),Gm43399,Gm24633(-),Plcz1,Phactr1,Gm42416,Alg14,8030451A03Rik,Cachd1,Gm31314(+),Arhgap15,Bcas1,Tbx3os1,Tm4sf20,Mir31(-),Arnt2,Gm13490(+),Gm32308(-),Ankrd44,Fam73a,Ddx10,Ntrk3,Lnpk1(+),Sgip1,Micu2,Gm37414(-),Celf2,Gm14261(-),Nfia,Ccser1,Kpna7,Gm37348(-),Lars2,Nrp1,Clec9a(+),Kcnmb2,Tcf7l1,Klf3,1810053B23Rik(+),Myo16,Car8,Mdga1,Skap2,Rpl17-ps9(-),Agbl4,Ncoa2,Trpm3,Gm43419(+),Aak1,Gm26629,Gm11986(+),Gm10322(-),Gm23981(-),Slc15a5,Megf11,Shb,Filip1,Inpp4a,Ube3a(+),Gm11823(-),Kcnf1(+),E430021H15Rik,Gm37644(-),Ptn,Slc19a3,Tmeff1
MAFA_MOUSE.H11MO.0.D	9.9909e-01	1.0000e+00	127	25899	4664	728348	0.49%	0.64%	,Hs6st3,9530026P05Rik,Astn1,Fbxw4,Nectin3,Gm14491(+),Serpina3n(+),Ak2,Gm28380(-),Myo3b(-),Pja2(+),Rpl9-ps7(+),Galnt1,Gm26579(-),Fam129a,Gm28048,Oacyl(-),Trappc9,Mtus2,Apbb2,Lrp12,Camkmt,Jmy,Trpm3,Serpina3l-ps(-),Braf,Gm26561,Lsamp,Gm21655(+),Inpp4b,Syn3,Elk3,Gm43603(+),Prss23os(-),Itm2b(-),Gm17109(-),Gm25698(+),Park2,Eefsec,RP23-391G8.1(-),Gm11349(-),Pla2g12b,RP23-267F17.1,Mgat4c,Sorcs1,Vps8,Gm17952(+),Chrm3,Stx3,Gm29389(+),Diaph3,Pde8a,Pvt1,Slc15a5,Pde5a,Actr3b(-),Spata13,Disc1,Dpp10,Pkp2,Gm28494,Arid5b,Gm43554(+),Ndufb3(-),1700030O20Rik(+),Sclt1,Adam22,Gm17509(+),Gm26396(-),Kcnmb2,L3mbtl4,Stim1,Dab1,Suclg2(-),Mcu,Syne2,Btbd9,Vps45(-),2610203C20Rik,Usp29,Col6a6,Gm26034(+),Gm38133(-),Fign,Rpl23a-ps13(-),Tec,Gm21949,Schip1,Gm26576(+),Gm38006,E330023G01Rik,Gm26892(-),Ank3,Magi2,Dcc,Gm45064(+),Sim2,Sec11c(+),Gm32308(-),F13a1(+)
RARA_MOUSE.H11MO.3.A	9.9914e-01	1.0000e+00	144	25882	5214	727798	0.5499999999999999%	0.7100000000000001%	,Nbea,Trpv6(+),6530403H02Rik,Plxna4,Dse,Gm12246,n-R5s50(+),Nedd9,Spink5,Gria3,Gm5550(-),Mmp8(+),Slc4a4,Cldn1(-),Gm21957(+),Ano2,Gm6069(+),Arhgap10,Stk4,Sgms1,Cd247,Rnf139,Gm38122(+),Ppp4r2,Foxp1,Hs3st2,B230217O12Rik,Col12a1,Gm44962(+),Mmp10(-),Gm42954,Elk3,Gm23905(-),Bcas1,Kirrel3,Cadm2,Gm44115(-),Dgkg,Gemin5,Gm38191(+),1700034P13Rik,Nrcam(-),Gm12610,Tmc5,Fras1,Gm10322(-),Plau(+),Tango6,Camk2g(-),Smim4,Gm42886(+),Gm29065(-),Gm31747(-),Ipo8(+),Gm15217(+),Tll1,Macrod2,Exoc6,Cntn6,Gm8641(-),Mir31(-),Pcdh15,Pdlim5,Rp1,Gm10161(-),Adam22,Akt2-ps(-),Gm17509(+),Sema4b,Pax1(-),Gm43652(+),Pdlim3,Zmat4,Nmnat2,L3mbtl4,Hmga2(+),Suclg2(-),Gm23406(-),Shroom4,Apc,Gm14109(+),Gm38199(+),Gm45158,Gm32340(+),Cntn4,Gm38141(-),Tfec,Ryr3,Yap1,Slc2a10(-),Cntnap2,Gm15759,Clasp1,Chsy1(+),Gm21949,Rps2-ps6(-),Schip1,Uri1(+),Aox2,Gna14,Tatdn1,Eya2(+),Brip1,Gm25369(-),Sgms2,Gm15729,Cep162(-),Col24a1,Ibtk,Trdv3(-),Adgrv1,Gm32308(-)
MITF_MOUSE.H11MO.0.A	9.9924e-01	1.0000e+00	71	25955	2851	730161	0.27%	0.38999999999999996%	,Gm25486(-),Gm11686(+),Limch1,Snd1,Rtn1,Zfp366(+),Gabrb1,Mmp27(+),Abcc9,1190002N15Rik(+),Bbox1,Gm29418(-),Plxna4,Kcnq3,Gm14006(+),Slc25a13,Unc80,Hs2st1,Gm23329(+),Pdk3(+),Gm37641(-),Vps41,Snx25,Gm45004,Dupd1(-),Foxp2,n-R5s182(+),Nudt3,Runx2,Uri1(+),Plod2,Pdia5(+),Sncaip,Ppm1l,Spata7(+),Rpl17-ps9(-),Arl4a(+),Mug4-ps(+),Gm5285(-),Col4a3,Ptger4,Frem1(-),Cadm1,Apc,Gm24884(+),Dusp13(+),Lect2(-),Sugct,Gm42886(+),Prune2,Pcyt1b(-),Dcp1a,Gm13667(-),Gm807(-),Erich3,4933431K23Rik,Adgrv1
RARB_MOUSE.H11MO.0.D	9.9926e-01	1.0000e+00	110	25916	4138	728874	0.42%	0.5599999999999999%	,Cpd,Nbea,Ppfibp2,Gm24634(-),Plxna4,Gm12246,Dse,Ftcd,Nedd9,n-R5s50(+),Mmp8(+),Gm15216(-),Cldn1(-),Gm21957(+),Ruvbl1,Gm13925(-),Stk4,Fer,Cd247,Rnf139,Trpm3,Hs3st2,B230217O12Rik,Mmp10(-),Elk3,Kirrel3,Cadm2,Dchs2,Dgkg,Cops8(+),Gemin5,Sucla2(-),Vps8,Gm35048(-),Gm27255(-),Diaph3,Nfat5(+),Tmc5,Tango6,Efcab11,Gm42886(+),Gm29065(-),Cntnap5a,Eva1c(+),Gm15217(+),Macrod2,Gabrb1,Gm8641(-),Mir31(-),RP24-421B13.1(+),Alk,Pcdh15,Gm15169,Opcml,Mkx,Rp1,Gm43652(+),Ndst3,Mmaa,Zmat4,D030068K23Rik,Adam23,Nmnat2,L3mbtl4,Cyb5r4,Celrr(+),Cog7,Gm23406(-),Il13ra2,Megf11,Nav2,Ctnna2,Wdr35,Slc2a10(-),Gm3830,Urb1(-),Slc14a2,Platr19(+),Chsy1(+),Bcl2l14,Gm21949,Schip1,Tatdn1,Eya2(+),Jazf1,Brip1,Gm27254(+),Sgms2,Col24a1,Gm32308(-),Gm22169(+)
RUNX2_MOUSE.H11MO.0.A	9.9928e-01	1.0000e+00	129	25897	4754	728258	0.5%	0.65%	,Eri1(+),A830018L16Rik,Pdgfd,Casd1(+),Mbnl2,Setd4(+),Nedd9,Gm22593(+),Gm28380(-),Shpk,Gm5550(-),Gm12530(-),2610042L04Rik(+),Gm15216(-),Xrcc2,Mir145b(-),Nrp1,Stim2(+),Crlf1(+),Fer,Rnf180(-),Gm12066(-),Camkmt,Gm32921(+),Braf,Fam169b,Ankdd1a,Grip1,Nell1os,Gm14854(+),Gm21655(+),Ptpn3(+),Syn3,Brwd1,Gm38282(+),Anks1b,4930528G23Rik,Zfp536,Zfp385b,Gm25698(+),Palld,Mei4,Socs6,Fgf6(+),Ispd,Gm45143(+),Ptprd,Sorcs1,Vps8,Ano3(-),Lmo7,Gm44173(+),4921539E11Rik,2210408I21Rik,Arid1a,Actr3b(-),Gm44902(-),Pan3,Aspa,Frmd4a,Gm22350(-),Gm16157,2010109P13Rik(+),Gucy2d,Atp11a,Kif13a,Camk1d,Sec24d,Fggy,Gm18540(+),Cadm1,Cmss1,Kcnf1(+),Gm6781(+),Fam19a1,Sgcd,Nell1,Gm22326(+),Mug1(-),Twist1(-),Ryr3,Sox6,Tenm2,Gm38433(-),Gm5828(-),Gm12295,Wdr70,Gm44092(-),Gm37641(-),Gm37903(-),Nudt3,Gm22551(+),Trabd2b,Wdr41(+),Gm7293(+),Gm43266(-),Col24a1,Rab40b,Srbd1,Adgrv1,Gm43124(-)
ESR1_MOUSE.H11MO.0.A	9.9947e-01	1.0000e+00	78	25948	3117	729895	0.3%	0.43%	,Gm26959(-),Tll1,Macrod2,4933424L21Rik,Zfp536,RP23-436E6.1,C230034O21Rik(+),Iqsec3,Greb1l,Gm11836(-),Gm34821,Cdkal1(-),Bcas1,Gm25403(+),Eefsec,4921521D15Rik(-),Lnpk1,Sox5,Celsr1,Akt2-ps(-),Zfp24(-),Pde4d,Gm18867(+),Celf2,Gm25079(-),Gm13925(-),Cd36(+),Pdlim3,Mmaa,Otogl,Nrcam(-),E2f3(+),Trappc9,Fer,Specc1,Gm17085(-),Gm38122(+),Slc26a7(+),Vwc2,Gm37907,Cpne3(+),Hlcs,Agbl4,Ppp4r2,RP24-313C11.1(-),RP24-91C7.1(+),Pard3,Gm23518(+),Triml1(+),Gm3149(+),Itga6,Hivep2,Sema3c(-),E330012B07Rik,Sema3a,Mapre2,Arpp21,Thsd7b,Pdzd2,Foxo1,Gm45158
SNAI2_MOUSE.H11MO.0.A	9.9952e-01	1.0000e+00	90	25936	3525	729487	0.35000000000000003%	0.48%	,Fam49a(-),Tll1,Gm24633(-),Car12,Tcf12,Trhr(+),C230034O21Rik(+),Tln1,Pitpnm2,Twist1(-),Col28a1(+),Gm28494,Vav2,Gm24792(-),Gm44994,Cntn5,Gm12339,Plxna4,Enox2,Arnt2,Ftcd,Auts2,RP23-391G8.1(+),Sorl1(+),Gabrg3,Platr28(+),Unc80,Gm16086(+),Rbmxl2(-),Rp1,Pdk3(+),Ddx10,Ghr,Gm25079(-),B230334C09Rik,Pcbp3,Nfia,D030025E07Rik,Nefm(+),Agr2(+),Rin2,Nmnat2,Tspan9,Ferd3l(-),Cblb,Slc2a9,Spock3,Gm12287(-),Gm37907,Trpm3,Lrrc40,Twist1(+),Tmeff1,Gm20388,Gm24555(-),Prickle2(-),Fam134b,Sgms2,Gm23518(+),Gm37585(-),Gm29865,Cpsf2,Slc7a11,Ube3a(+),Pcyt1b(-),Kcnf1(+),Agr3(-),Gm12713(+),Mybpc1,Gpc6,Dcc,RP24-300H3.2(-),1700123O12Rik,Flt3
NR2C2_MOUSE.H11MO.0.A	9.9958e-01	1.0000e+00	127	25899	4750	728262	0.49%	0.65%	,Nbea,9530026P05Rik,Gm24634(-),Prkcz,6530403H02Rik,Shank2,Arhgap26,Nedd9,Tecta,Gm13925(-),Gm23416,Stk4,Glrb(+),E2f3(+),Fer,Gm23056(+),Krt25(+),Kcnq1,B230217O12Rik,Gm281,Gria2(-),Mylk,Ccdc171,Slc8a1,Sdhaf3(-),Gm7538(+),Sdk2,Elk3,Tas2r134(+),Plce1,Gm23905(-),Mir3470a(+),Gm11355(-),Phactr1,Gm13857(-),Gm24334(+),Cdkal1(-),Hivep3,Gm25403(+),Eefsec,Rnaseh2b,Kcnd2,Tbc1d14,Cpe,Otogl,Vwa8,Cblb,Mdga1,Gm15357(+),Gm43419(+),Bpgm(+),Aspa,Lrrc4c,Frmd4a,Gm15217(+),Gabrb1,Tbc1d30(+),Gmds,Gm26923(-),Mkx,Qser1,Gm43652(+),Zmat4,Kcnmb2,Tcf7l1,Dhtkd1,Nxpe2(+),Erg,Zfp532(+),Gnaq,Meox2,F13a1,Sos1,Gm37192(+),Sema3a,Snap25(+),Wdr35,Tenm2,Gm12239(+),Gm10293(+),Gm31314(+),Fgfr2,Sema3e,Cntnap2,Fry,Gm15759,Gm27162(-),Ddr2,Celf2,Bcl2l14,Gm17473(-),Aox2,Ptgfr,Wdr41(+),Gm43532(-),Gm25369(-),Gm30173(-)
E2F5_MOUSE.H11MO.0.B	9.9960e-01	1.0000e+00	9	26017	641	732371	0.03%	0.09%	,1700001D01Rik,Gm38141(-),Acaca,Hmga2(+),Mast4,Memo1(+),Sh3rf1
ASCL2_MOUSE.H11MO.0.C	9.9968e-01	1.0000e+00	226	25800	7929	725083	0.8699999999999999%	1.08%	,Trps1,Gm26509(+),Gm24981(-),Sfrp2,Rimklb,Col28a1(+),Gm8143(-),Cd101(+),Gm15536(-),Prkcz,Epc2,Plxna4,Gabrg1(-),Scaper,Arnt2,Lrp1b,Lonrf2,Tecta,Kcnma1,Ddx10,6030407O03Rik,Gm28095(+),Xkr6,Aars2(+),Gm45004,Rxfp1(-),Ano2,Gm4785(-),Gm25079(-),Gm4863(+),Gm24508(+),Tbck,Tspan9,Tmem144(+),Tnfrsf21(-),Slc2a9,Twist1(+),Itga8,Plk2(-),Kif16bos(-),Gm28639(+),Aim1,Mir3471-1(+),Grik4,Bmt2(-),Pcyt1b(-),Inpp4b,Syn3,Mybpc1,Abcc5,Itga2,Kcnt2,Gm9104(-),D830013O20Rik(-),Nploc4,Ldlrad4,Scn3a,Gm37058(-),Cntn5,Gm24792(-),Nrxn3,4930455D15Rik,Dlg2(+),Slc9a2(+),Eefsec,RP23-391G8.1(+),Ap3b1,Adgrg6,Pla2g12b,Zfpm2,Dgkg,Gm38190(-),Dtd1,Gzf1(+),Tshz2,Atxn7,Sorcs1,Gm5864(+),D030025E07Rik,Dlc1,Tenm3,Klhl5(-),RP23-246L24.1(-),Pde4dip,Gm12610,A730049H05Rik,Gm20388,Pde5a,Prickle2(-),Cpsf2,Cntnap5a,Ets1(+),Gm29318(-),1700123O12Rik,Lrch1,Tll1,Ccdc6(+),Trhr(+),Dpp10,Pitpnm2,4930467D21Rik,Cables1,Vav2,Gm28494,Mir7j(+),Gm5551(-),Auts2,Gm13849(-),4930503O07Rik(+),Gucy2d,1700001D01Rik,Gm4872(+),Pdlim5,Rp1,Pdk3(+),Akt2-ps(-),Lama3,Ppp2r2b,Gm13337(-),Gm12488(-),Gm18304(+),Mtmr3,Nefm(+),Nfib,Wdfy3,Ptprn2,Slc9a4(-),RP24-371E20.3(+),Wdr19(+),Gm11420(+),Gm12287(-),Adamtsl1,Adamts9,Lama2,Gm37585(-),1700126A01Rik(-),Trio,Apod(+),Gm27415(-),Gm11872,Tmem178b,RP24-371E20.2(-),Nkain3,Flt3,Sh3rf1,Gm26766,Gm29183,Lcp1,Tln1,Twist1(-),Gns,Enox2,Gm12339,Gm12890(-),Gm15477,Med12l,Slamf1,Gm26109(-),Prkcq,Tek,Fign,Pcbp3,Gm8430,Flnb,Trabd2b,Syt2(+),Ferd3l(-),Rps3a2(+),Gm37907,Gm27163(-),Plac1,Gm23518(+),Tshr,Col25a1,Slc7a11,Ube3a(+),Gm12017(-),Thsd7b,RP24-300H3.2(-),Gm32308(-)
NR2C1_MOUSE.H11MO.0.C	9.9970e-01	1.0000e+00	80	25946	3235	729777	0.31%	0.44%	,Tll1,Macrod2,Nbea,Dirc2,Zfp292,Gm37743(-),Exoc6,Cntn6,4930467D21Rik,Gm26177(-),Gm13857(-),Trpv6(+),Rai14,6530403H02Rik,Ftcd,Lrp1b,Ipo5,Cadm2,Rp1,Mkx,Bard1,Gm37786(+),Akt2-ps(-),Platr19(+),Dchs2,Gm37300(+),Chsy1(+),Fam81a,Gm21957(+),Shisa9,Celf2,Gm13925(-),Rad51c,Gm43652(+),Gm9825(+),Ust,Fer,Gm21949,Schip1,Tcf7l1,Tenm4,Magi1,Rasgrp3,Gm13009(+),B230217O12Rik,Gm25369(-),Ppp1r12b,Sgms2,Bpgm(+),F13a1,Lect2(-),Gm12287(+),Gm20752,Frmd4a,Slc16a10(-),Gm15217(+),Pam,Gm32308(-),Gm23905(-)
NR5A2_MOUSE.H11MO.0.A	9.9970e-01	1.0000e+00	89	25937	3537	729475	0.33999999999999997%	0.48%	,Gm11988(+),Gabrg1(-),Gm12246,Ror1,Celsr1,Gm26435(-),Gm6069(+),Vps53,Ppp4r2,Ppp1r12b,Gm5001(-),Gng2(-),Gm42954,Elk3,Gm14633(+),Zfp536,Nhsl2,Smim10l2a(-),Colec12,Gm3852(+),RP24-473D4.2(-),Ube2cbp,Tnfsf8(+),Cadm2,Dgkg,Gemin5,Gm23909(+),Gm22623(+),Usp33,Rpl23a-ps1(-),Gm44447(-),Tnfsf15(-),Rplp1(+),Ndufa9(+),Efcab11,Pdzd2,Fndc1(+),Abcc9,Arid5b,Gm17315(-),Pcdh15,Gm37400(+),Sema4b,Pax1(-),Pdlim3,Gm29571,Znrf1,Egflam,Gm22963(-),Sntb1,Gm14109(+),Gm32340(+),Srgap2,Car12,Tfec,Tenm2,Gm37189(-),Gm12339,1700016P04Rik(+),Sorbs2,Gm15759,RP24-473D4.3(+),Gm13321(-),Gm22990(+),Gm22551(+),Aox2,Gm26673(-),Gna14,Hc,Asb5,Gm25872(-),Rnls,Itga6,Edn3,Arpp21,Adgrv1,Gm22169(+)
MYOD1_MOUSE.H11MO.0.A	9.9971e-01	1.0000e+00	145	25881	5370	727642	0.5599999999999999%	0.73%	,Ccdc80,Cd101(+),Prkcz,Epc2,Scaper,Arnt2,Lrp1b,Grik1,Lonrf2,Tecta,Trpc5(+),Kcnma1,Gm28095(+),Kalrn,Rxfp1(-),Ano2,Gm11231(-),Gm4785(-),Gm23416,Gm4863(+),Gm24508(+),Tmem144(+),Slc36a4,Mcur1(+),Plk2(-),Mir3471-1(+),Grik4,Pcyt1b(-),Dis3l(-),Mybpc1,Abcc5,Pbx1,Gm29016(+),Kcnt2,D830013O20Rik(-),Nploc4,Ldlrad4,Scn3a,C230034O21Rik(+),Gm24792(-),Gm12026(-),Alg13(-),Nrxn3,4930455D15Rik,Gm831(+),Sorl1(+),Pla2g12b,Gm15755(-),Zfpm2,Gm38190(-),Gzf1(+),Frmpd1,Atxn7,Sorcs1,B230334C09Rik,Nfia,D030025E07Rik,Tenm3,Cblb,Gm11232(+),A730049H05Rik,Gm20388,Ranbp9(-),Cpsf2,Cntnap5a,Nav1,Gm29318(-),1700123O12Rik,Ccdc6(+),Tcf12,Trhr(+),4930467D21Rik,Cables1,Cdk15(-),Rp1,Pdk3(+),Thsd7b,Ppp2r2b,Gm12488(-),Mtmr3,Ptprn2,Sema6d(+),Gm11904(+),Gm43797(-),RP24-371E20.3(+),Negr1,Gm11420(+),Adamts9,Gm37524,1700126A01Rik(-),Trio,Lgals3bp,Gm11872,Gabrg3,RP24-371E20.2(-),Nkain3,Gm26766,Gm12339,Ankrd44,Gm15477,Zcchc8(+),Prkcq,Fign,Flnb,Gm21949,Schip1,A530010F05Rik(+),Megf11(+),Lrrc40,Sgms2,Gm24376(-),Magi2,Col25a1,Ube3a(+),Fam188b2-ps(-),Snap47(+),Clrn1(+),Gm23576(+),Gm32308(-)
LYL1_MOUSE.H11MO.0.A	9.9972e-01	1.0000e+00	247	25779	8605	724407	0.95%	1.17%	,Cpd,Gm11674(+),Rimklb,Astn1,Ccdc80,Prkcz,Gm43614(+),Shank2,Npas3,Plxna4,Arnt2,Zfp957,Snx18(+),Lrp1b,Shpk,Lonrf2,Ctnna3,Trpc5(+),Kcnma1,Meis2,Kalrn,Larp1,Gm45004,Ano2,Gm11231(-),Gm25079(-),Gm7854,Gm4863(+),Rpsa-ps1(+),Ctdp1(-),Fer,Cd247,Slc36a4,Gm23558(-),Trpm3,Frem1(-),Asb15,Lcmt1,Atg4a,Gm24884(+),Gm37312,Prune2,Dis3l(-),Syn3,Gm7538(+),Gm37240,Lin7c(+),Gm29016(+),Pam,D830013O20Rik(-),Ldlrad4,Scn3a,C230034O21Rik(+),Gm14120(-),Gm12026(-),Enpp2,Alg13(-),Nrxn3,Kcnq3,Kank1,Arhgap15,Gm831(+),Eefsec,Gm26137(-),Gm44911(+),Hpse2,Pla2g12b,Gm38190(-),Atxn7,Nfia,Gm12295(-),Actbl2(+),D030025E07Rik,Gm18181(-),Mcph1,Zbtb2,Tenm3,Lrrtm4,Gm11232(+),Mdga1,RP23-246L24.1(-),A730049H05Rik,Diaph3,Bcas3,Mctp2,Slc7a11(+),Pdss2,Gm13488(+),Cntnap5a,Gm5620(+),Gm7506(-),Gm29318(-),1700123O12Rik,Gm12147,Disc1,Macrod2,Tnni3k,Ccdc6(+),n-R5s193(+),Slc22a3,4930505K14Rik(+),Gm27680(+),Cdk15(-),Gm1720(-),Gm24850(-),Mkx,Rp1,Aff3,Ntf3(-),Akt2-ps(-),Rai1,Camk1d,Gm29500(-),Mtmr3,Tacr1,Mmaa,Cntnap5b,Ptprn2,Sptbn4,n-R5s179(-),Dhtkd1,Glis3,Gm12467(+),Efcab6,Negr1,Magi1,Adamts9,Gbe1,Armc3(+),1700081H04Rik(-),Trio,Inpp4a,Abca5,Lgals3bp,Phf3(+),Sos1,Nav2,Gm13667(-),Gm11872,Gm11677(-),Gabrg3,Nkain3,Prox1,Flt3,Adamts3(-),Kcnab1,Fam19a1,Srgap2,Snd1,Insr,Gm20631,Fhl1,Pld1,Ryr3,Yap1,Enox2,Gm12339,Gm13751(-),Ankrd44,Gm15477,Wdr70,Slamf1,Fam73a,Gm38133(-),Gm44845(-),Gm26109(-),Hmcn1,Gm23576(+),Fign,Tec,Gm8430,Gm43824,Gm21949,Schip1,Ano6,Gm24388(+),A530010F05Rik(+),Megf11(+),Pitpnb(+),Gm37907,Sh2d4b(-),Ank3,Gm23518(+),Magi2,Tshr,Col25a1,Tspan14(+),Hvcn1,Lyzl1(+),Adgrv1
HINFP_MOUSE.H11MO.0.C	9.9972e-01	1.0000e+00	3	26023	363	732649	0.01%	0.05%	Gm44810,Col4a3,Gm17033(+)
SMAD4_MOUSE.H11MO.0.A	9.9974e-01	1.0000e+00	199	25827	7107	725905	0.76%	0.97%	,Zbtb20,Limch1,9530026P05Rik,Col28a1(+),Pknox2,Prkcz,Snap91,Kif26a(-),Gm4760(-),Arnt2,Nedd9,Dusp6(+),Vps13d,Stk32c,Kcnk2,Mmp8(+),6030407O03Rik,Gm11673,Xkr6,Ephb6(+),Gm10283,Gm24132(+),Cfap58,Gm37907(+),Arl15(-),Gm11371(-),Cd247,Ntn4,Gm21663(+),Scn10a,Agbl4,Kif16bos(-),Aim1,Slc8a1,Cyp2c44(+),Phtf2(+),Gm37240,Gm38282(+),Pappa,Mmp10(-),Tmeff1,Ttc28,Gm266(+),Gria1,Park2,Ntrk2,Gm6473(-),Btc,Ntm,Nrg1,Gm6075(-),Gm11349(-),Foxp4,Gabpb1,Tox,Nfia,Actbl2(+),Gm7457,Cpn1(-),Gm17952(+),Lmo7,Tenm3,Chl1,Mdga1,4921539E11Rik,Gm12610,Nfix,Gm44406(-),Vti1a,Prickle2(-),Hdac4,Gm43035(-),Mgat5,Chn2,Gm22880,Sdc4,RP23-108H19.3(-),Fam172a,Ush2a,Lin9(+),Fndc1(+),Pkp2,Cables1,Atp1b4,Pawr,Spop,Rhov(+),Myl10(+),1700123O12Rik(-),Iqcj,Gm17509(+),Gm5656(+),Dupd1(-),Sema4d,Mir6904(-),Tnfaip2(-),Gm8587(+),Epha3,Polr2m(+),Sncaip,Gm22868(-),Poc1b(-),Nipal2(-),L3mbtl4,Efcab6,Gm22145(+),Fancl(+),Prrx2,F13a1,Inpp4a,Entpd1,Nav2,Mrrf,Gm32592(+),Fat3(-),Efna5,Vps13b,Gm2914(+),Gm29183,Srgap2,Wdr35,Thrb,Gm16539(-),Gm12339,Nrcam,Gm25000(+),Rad18,Rab6b,Dennd2c,Nat3,Med12l,Slamf1,Gm26576(-),Spint1(-),Stau2,Gm17035(+),Gm37903(-),Gm12920(+),Pon2,Gm21949,Ccdc121(+),Rin2,Trabd2b,Rpf2(+),Kcnq5,Mmp12(+),4930555F03Rik,Gm12161(-),Gm9804(-),Wdr41(+),Tpm1(-),Cep162(-),Gm10260(-),Zfp438,Gm25872(-),Dusp13(+),Gm29865,Magi2,Edn3,Reep3(+),1110060G06Rik(-),Brsk1
USF1_MOUSE.H11MO.0.A	9.9975e-01	1.0000e+00	57	25969	2465	730547	0.22%	0.33999999999999997%	,Gm25486(-),Gm11686(+),Ola1,Gm16083,Gm23304(+),Limch1,Gm38141(-),Zfp366(+),Asph,Snd1,Abcc9,Fam210a,Fgfr2,Gm29418(-),Chd6,Kcnq3,Gm25403(+),Gm14006(+),Sel1l,Zcchc8(+),Cntnap2,Cux2,Gm23329(+),Gm37641(-),Gm37109,Vrk2,Nphp3,Postn(-),Sdk1,n-R5s182(+),Nudt3,Runx2,Uri1(+),Gm28721(-),Plod2,Ppm1l,Spata7(+),Gm43797(-),Hmga2(+),Rpl17-ps9(-),Col4a3,Ptger4,Gm22963(-),Sntb1,Apc,Prune2,Dcp1a,Dcc,Gm807(-),Mybpc1,Gm13667(-),Erich3,Gm28723(+)
P53_MOUSE.H11MO.0.A	9.9975e-01	1.0000e+00	53	25973	2326	730686	0.2%	0.32%	,Gm32340(+),Epm2a,Macrod2,Ptprg,Angpt1,Fbxw4,Slc2a10(-),Usp29,Rbbp6,Rapgef4os1,Col6a6,Gm12890(-),RP24-459A4.6(+),Atp11a,Tnfsf8(+),Gm22768(+),Gm44911(+),Pla2g12b,Tmem132d,Gm26430(-),Sorcs1,Dym,Vps8,Gm13321(-),D030025E07Rik,Rora,Cblb,RP23-246L24.1(-),Gm43419(+),4933417C20Rik(+),Plk2(-),Tnfsf15(-),Gm2056(-),Smim4,2610307P16Rik,Slc7a11(+),Mgat5,Gm16368(+),A830012C17Rik,Myh11,Sdk2,Gm7506(-),Brsk1
RARG_MOUSE.H11MO.1.C	9.9979e-01	1.0000e+00	162	25864	5956	727056	0.62%	0.8099999999999999%	,Rsrc1,Cpd,Nbea,Dirc2,Prkcz,Trpv6(+),6530403H02Rik,Plxna4,Dse,Gm12246,Pxdn,Nedd9,n-R5s50(+),Arnt2,RP23-472M3.1(+),Gm5550(-),Mmp8(+),Slc4a4,Cldn1(-),Pde4d,Ruvbl1,Stk4,Cd247,Rnf139,Gm38122(+),Lox(-),Agbl4,Ppp4r2,Foxp1,Hs3st2,Gm44389(+),Col12a1,Pid1,RP23-281F13.1(-),Mmp10(-),Elk3,Gm23905(-),Park2,Chrna7,Colec12,Kirrel3,En1(+),Ube2cbp,Cadm2,Gm37786(+),Lrig3(+),Cops8(+),Fam81a,Tbc1d14,Gemin5,Bre,Pou2af1(+),Sucla2(-),Vps8,1700034P13Rik,Cobl(-),Gm35048(-),Nrcam(-),Lrrc16a,Plod2,Gm43419(+),Tmc5,Fras1,Atxn1,A530053G22Rik(-),Gm42886(+),Gm29065(-),Gm12287(+),Calm1,Frmd4a,Gm15217(+),Tenm4,Tll1,Macrod2,Gabrb1,Exoc6,Cntn6,Gm8641(-),Mir31(-),Ipo5,Rp1,Adam22,Akt2-ps(-),Dtx4(+),Gm17509(+),Shisa9,Gm43652(+),n-R5s182(+),Zmat4,Nmnat2,L3mbtl4,Hmga2(+),Sec24d,Dab1,Gm23406(-),Lama2,Gm22963(-),Apc,F13a1,Smyd3,Gm38199(+),Gm45158,Cntn4,Gm38141(-),Tfec,Yap1,Cntnap2,Cux2,Slc14a2,Gm15759,Clasp1,Chsy1(+),Gm16638,Ust,Gm21949,Schip1,Aox2,Tatdn1,Smarca2,Jazf1,Brip1,RP23-466C10.2(-),Gm25369(-),Sgms2,Gm15729,Gm26126(-),Rnls,Kcnh7,Col24a1,Slc16a10(-),Adgrv1,Gm32308(-),Gm22169(+)
ETV2_MOUSE.H11MO.0.A	9.9987e-01	1.0000e+00	209	25817	7506	725506	0.8%	1.02%	,Gm11833(-),A830018L16Rik,Irx1(+),8030423J24Rik(-),Astn1,Rai14,Epc2,Scaper,Sorbs1,Arnt2,Camk2d,Slc26a7,Htr2a,Kcnma1,Speer2(+),Acaca,Larp1,Styk1(-),Sdk1,RP24-345M16.4(-),Gm12066(-),Apbb2,A930011G23Rik,RP24-216J7.1(+),Gm7634(+),Gm32921(+),Gm5285(-),Frem1(-),Gm43086(-),Gm12040(+),Gm24884(+),Lrrc7,St8sia6,Gm7538(+),4933402D24Rik,Pappa,Pbx1,Gm42954,n-R5s198(+),Dennd1a,Txndc16,Filip1l,Palld,Park2,Ntrk2,Mei4,Nrxn3,Kcnq3,Kirrel3,4930440I19Rik,Gm831(+),Sorl1(+),Gm13692(+),Ntm,Nrg1,Frmpd1,Mgat4c,Ghr,Sorcs1,Nfia,Stpg2,Gm37872(-),Gm18181(-),Myb,Nrcam(-),Mcph1,Gpc5,Lpp,Mdga1,Bcas3,Nfix,Ror2,Glis1,Prickle2(-),Gm14427(-),Mgat5,Gm13488(+),Dkk3,Rbms3,Gpc6,Pard3b,Gm15217(+),Gm12389(+),2610037D02Rik,Gm11820,Ccdc6(+),Spic(+),Gm30852,Gm5641(-),Exoc6,Gm15738,Antxr2,C78334,Pkp2,Gmds,Gm12388(-),Mir31(-),Tmem108(-),Pcdh15,Bach2,Bard1,Xkr4,Ank3(-),Hs6st2(+),Kif13a,Gm26396(-),Bcar3,Serac1,Ndst3,Numbl,Hdac9,Kcnmb2,Gm16568(-),Specc1,Adamtsl1,Gm12377(-),Shroom4,Inpp4a,Abca5,Cmss1,Gm43265(-),Phf3(+),Smyd3,Entpd1,Gm11872,Sema3a,9430076C15Rik,Nkain3,Hs2st1,Mybpc1(-),E130307A14Rik,P4ha1(+),Gm26959(-),Gm29502,Flt3,Fam19a1,Ybx3(+),Car12,Gm44373(-),Cdk1(+),Gm13691(-),Ryr3,Tenm2,Gm38433(-),Gm31314(+),Usp29,Rhobtb1(-),Gm42791,Wdr70,Gm15759,Gem(+),Gm37799,Ust,Chst7,Esr2,Aox2,Gm973,Gm38006,Gm26629,Gm20696,Sec14l1,Brip1,Sgms2,Cwc27,H2-Q7,Xrn1,Gm38191,Slc7a11,Gm12017(-),Prdm16,Thsd7b,Memo1(+),Ehbp1
THA_MOUSE.H11MO.0.C	9.9988e-01	1.0000e+00	71	25955	3003	730009	0.27%	0.41000000000000003%	,Gm32340(+),Spic(+),Gm11355(-),Gabrb1,Gm6135(+),Abcc9,1110004F10Rik,Gria1,Dpyd,Prkcz,Usp29,Olfr6(+),Kcnq3,Gm12246,Mir31(-),Prpf18(+),Calcrl,Erc1,Gm24850(-),Tnfsf8(+),Cntnap2,Gm15759,Gm27162(-),Stmnd1(-),Prkcq,Gemin5,Mettl7a1,Pon2,Hgf(-),Lmo7,Scn10a,Aox2,Gm24751(-),L3mbtl4,Gm26480(+),A730049H05Rik,Agbl4,Pde8a,Zfp532(+),Dab1,Adamts9,Arid1a,Jazf1,Tmc5,Pcnx2,Gm22353(-),Olfr44(-),Tnfsf15(-),Gm15729,Ppp1r1c,Asb5,Lrrc7,Gm13179(-),Gm37192(+),Slc7a11,Rbms3,Olfr957(+),Gm14005,Pam,Mybpc1(-),4930525G20Rik
IKZF1_MOUSE.H11MO.0.C	9.9988e-01	1.0000e+00	179	25847	6560	726452	0.69%	0.89%	,Tdrd1,Srgap1,Supt3,A830018L16Rik,Fntb,Shank2,Ube2w,Ftcd,Gm38096(+),RP23-24C14.1(-),1700112E06Rik,Shpk,Ctnna3,Gm26435(-),Meis2,6030407O03Rik,Gpr89,Gm15216(-),Gm18867(+),Ldlrad3,Gm13925(-),Arhgap10,Trappc9,Gm11371(-),Dstn(+),Mrps9(-),Olfr710(+),Meis1(+),Foxp1,Lsamp,Ahcyl2,Grip1,Gm8022(+),Pid1,Acbd6,Wfikkn2(+),4933402D24Rik,Gm42954,Kcnt2,Gm7804(+),Angpt1,Bbs9,Sash1,Enpp2,Gm24745(-),Nrxn3,Itih5(-),Rftn2,Gm831(+),Foxp4,Pla2g12b,Gm15755(-),Fjx1(-),Rfesd(-),Rbfox1,Plod2,Lpp,Tenm3,Gm37145(-),Abcg8,Adamts16,Arid1a,Col4a3,Glis1,Gm44447(-),Pdss2,Gm12287(+),Atg7,Rps18-ps3(+),Macrod2,Dchs2(-),Pkp2,Phf21b,Tasp1(+),Gm44107(+),Tdrd3,Gm43554(+),Gm43864(-),Cgnl1,Itpr1,1700123O12Rik(-),Adcy2,Mtmr3,Gm29571,Kcnmb2,Kank4,Sncaip,Nipal2(-),Stim1,Spock1,Gnaq,Prrx2,Il13ra2,Lama2,Gm12774(+),Gm32592(+),9430076C15Rik,Skiv2l2,Gm26766,Gm29183,Fam19a1,Insr,Gm20631,Vps45(-),Gns,Tenm2,1700063D05Rik(-),Gm12339,Otoa,Gpr150(+),Endou,Ankrd44,Gm22011(+),Gm19589(-),Gm23905(+),Hmcn1,Myocd,Chst9,Sgk3,Gm43824,Gm12920(+),Jade3,Trabd2b,Gm25176(+),Mpp7,Tob1(-),Tmem164,Gm26629,Gpr45(+),Snap47(+),Brsk1
ELK3_MOUSE.H11MO.0.D	9.9992e-01	1.0000e+00	85	25941	3513	729499	0.33%	0.48%	,Gm26959(-),Atg7,2610037D02Rik,Txndc16,Gm43399,Mir6342(-),Btbd9,Lin9(+),Exoc6,Gm553,Angpt1,Gm13691(-),Park2,Gm38433(-),Otogl(-),Tbx3os1,Arnt2,Kirrel3,Ibtk,Rxrg(+),Gm13692(+),Bach2,6030442E23Rik,Nrg1,Lrguk,Gm44488(+),Vrk2,Sgip1,2700046A07Rik(+),Sorcs1,Mir6904(-),Llph(-),Edn2(-),Serac1,Ptpre,Glrb(+),Gm30173,Myb,Gpc5,Ahr(+),Ppm1l,Esr2,Lpp,Ptger3,Gm26071(-),Sema3a,Apbb2,Nfix,Gm32921(+),Pigc(+),Ror2,Lsamp,Sec14l1,Brip1,Plk2(-),Gm12040(+),Ebf1,Gm28178,Cwc27,Gria2(-),1700081H04Rik(-),Gm43472(-),Unc13c,Smyd3,Slc7a11,Gpc6,Gm43471(+),Gli3,Gm38141(+),Brwd1,Spink13(-),Gm15217(+),Gm11872,Nkain3,Kctd9(+)
SRBP1_MOUSE.H11MO.0.B	9.9993e-01	1.0000e+00	115	25911	4532	728480	0.44%	0.62%	,Hs6st3,Rsrc1,Ptprk,Scaper,Tbx3os1,Mkl1,Lonrf2,Tecta,Hmg20a(-),Gm42906,Atrnl1,Ano2,Stk4,Glrb(+),Runx2,Tspan9,Igf1,Lrp12,Wnt16,Gria2(-),Grip1,Lrrc7,Rpl11(+),Anks1b,Kcnt2,Prkch,Stard13,Zfp536,Park2,Sash1,Mei4,Arhgap15,Vps8(+),Ap3b1,Gm25199(+),Cobl(-),Sorcs3,4921539E11Rik,Pde8a,RP23-143B2.2,Ptprq,Gm26071(+),D7Ertd443e,Pdzd2,Gm22350(-),Fam172a,Gm16083,Macrod2,Gm43399,Lin28b(+),Ppargc1b,Igf1os,Auts2,Gm25869(-),Spop,Rit2,Fam181a(+),Dupd1(-),Cped1,Gm26684,Nfib,Hmga2(+),D530014G21Rik(-),Gnaq,Exoc2,Gm23406(-),Mcu,Kdm3a,Gm24362(-),Megf11,Gm37644(-),Gm6781(+),Gm45158,Sh3rf1,Cntn4,Gm38141(-),Tenm2,Gm25000(+),Slc2a10(-),Med27(-),Nol4,Cntnap2,Bves(-),Gm37109,Gm26109(-),Rapgef1(+),Gm10549(-),Eya2(+),Smarca2,Gm25369(-),Gm15729,Rnls,Dusp13(+),E430021H15Rik,Thsd4,Mapre2,Tspan8
ELF5_MOUSE.H11MO.0.A	9.9993e-01	1.0000e+00	285	25741	9984	723028	1.0999999999999999%	1.3599999999999999%	,Gm11833(-),Apba2,4932411E22Rik,Astn1,Gm44994,Rai14,Gm22198(-),Scaper,Lmx1a,Arnt2,Dusp6(+),1700112E06Rik,Armc1(+),Slc26a7,4930586N03Rik,Kcnma1,Dync1i1(-),Gm10283,Speer2(+),Csgalnact1,Frmpd4,Rpl21-ps1(+),RP24-345M16.4(-),Nav3,Gm12066(-),Gm11371(-),Apbb2,Ntn4,A930011G23Rik,RP24-216J7.1(+),Gm12132,Gm29536,Gm7634(+),Mal2(-),Gm37425(+),Gm31314,Ofcc1,Gm20498,Frem1(-),Lcmt1,Gm42752(+),Grip1,Nell1os,Slc8a1,Gm24884(+),Polr3b,St8sia6,Gm45152,Pappa,Anks1b,4930474H06Rik(-),Gm42954,n-R5s198(+),Six1,Gm11782(-),Zfp536,Gm43565,Sel1l2,Msrb2(+),Palld,F630206G17Rik,Park2,Ntrk2,Mei4,Nuak1,Nrxn3,Kcnq3,Arhgap15,Rergl(+),C1qtnf7,Kirrel3,4930440I19Rik,Gm831(+),Enox1,Cadm2,Gm13692(+),Tbc1d14,Mgat4c,Pakap,Ghr,Vps8,Stpg2,Nrcam(-),Ugp2,Tenm3,Lrrtm4,Gsap,Ar,Bcas3,Ror2,Arid1a,Gm28351(-),Gm9211(-),Gm14427(-),Bmper,Cpsf2,Gm12287(+),Cntnap5a,Rbms3,Gpc6,Bcat1,Gm20667(+),Gm25480(+),Itgb6,1700123O12Rik,Gm43960(+),Gm11686(+),Gm29323,Gm11820,Spic(+),Gm30852,Zfp40,Gm11412,Antxr2,Ear1(+),Ptprg,1700083H02Rik(+),Gm15738,Gm28494,Gm38073(+),Gm18181(+),Mir31(-),Dock7,Paqr5(+),Gm10320(-),Brsk1,Bard1,Exoc6b,Myot(+),Ank3(-),Rtp4,Ppp2r2b,Kif13a,Cped1,Gm26396(-),Dlst,Bcar3,Mmaa,Sestd1,Gm29571,Hdac9,Kcnmb2,Gm16568(-),Stk26(+),Gm23292(+),Specc1,Poc1b(-),Hs3st4,Wwox,Gm11781(+),Gm12377(-),Shroom4,Il13ra2,RP24-367D19.2,B130024G19Rik,Cmss1,Gm43265(-),Entpd1,Gm20752,Cdh2,Slc25a13(+),Gm11872,Sema3a,9430076C15Rik,Nkain3,Hs2st1,Mybpc1(-),Sema6a,P4ha1(+),Gm8180(-),Gm29502,Rnf180,Ap3s1,Gm26959(-),Fam19a1,Cntn4,Plcz1,Nell1,Btbd9,Gm44373(-),Car12,1110004F10Rik,Gm13691(-),Tenm2,Slc2a10(-),Frmd4b,Gm42791,Fry,Gm15759,Gem(+),Dnajc1(-),Gm26404(-),Cox16,Gm43824,Ust,Rps2-ps6(-),Gm21293(+),Gm37410(+),Aox2,Gm973,Gm37245,Ptgfr,4930555F03Rik,Gm38006,Gm26629,Gm20696,Sec14l1,Npy6r(-),H2-Q7,Slc7a11,2410024N13Rik,Akap2,Gm44434(+),Thsd7b,RP23-389N20.2,Memo1(+),Ehbp1
P73_MOUSE.H11MO.0.B	9.9994e-01	1.0000e+00	51	25975	2356	730656	0.2%	0.32%	,Gm32340(+),Rims1,Mir710(-),Enpp3,Ptprg,4930505K14Rik(+),Slc2a10(-),Usp29,Gm12890(-),Zfp957,Nf1(+),Gm24850(-),Gm38249(+),Gm22768(+),Gm44911(+),Xkr4,1700128A07Rik(+),Phf14,Pja2(+),Ddr2,Kcnd2,Gm26430(-),Dclk1,4933436I20Rik,Vwa8,n-R5s179(-),Nipal2(-),Mcur1(+),Gm43419(+),Gm26903,Slit3,Ranbp9(-),Inpp4a,Robo1,Myh11,Taf4,Sim2,Gm7506(-),Brsk1
TBX21_MOUSE.H11MO.0.A	9.9994e-01	1.0000e+00	143	25883	5475	727537	0.5499999999999999%	0.75%	,Epc2,Tbx3os1,Arnt2,Igsf21,1700013N06Rik,Ddx10,Gm29540(-),Aars2(+),Xrcc2,Gm21957(+),Nipsnap3a(+),Gm4785(-),Gm13925(-),Abcd3,Chd1,Stk4,Clec9a(+),Nrp1,Has2,Il1r2,Slc2a9,Gm11350(+),Filip1,Syn3,Mybpc1,Gm9104(-),Tmeff1,Nploc4,Gm25090(-),Phactr1,Gm25698(+),Park2,Bcas1,Rergl(+),Lnpep(+),Gm42545(+),Fam107b,Ntrk3,Nrg1,Foxp4,Pten,Frmpd1,Pakap,Nfia,Kpna7,Lars2,D430041D05Rik,Mdga1,Pde8a,Lix1(-),Slc15a5,Gpc6,Slc25a17,Bcat1,Rbfox3,Acsl4,Pigk,Tll1,Gm43399,Ccdc6(+),Gm30852,Gm11412,Gm5551(-),Tdrd3,Mir31(-),Calcrl,Tjp2,Gm15169,Kank4,Kcnmb2,Car8,Lamb1,Wwox,D530014G21Rik(-),Shroom4,Megf11,Shb,Gm26903,2610307P16Rik,Inpp4a,Skiv2l2,Gm26766,Snap25(+),Srgap2,Snd1,Plcz1,Btbd9,Fbxo21(-),Plagl1,Gm45152(-),Gm31314(+),Nol4,Gm13751(-),Ankrd44,Gm22011(+),Wdr70,Fam73a,Gm20685(+),Gm29543(-),Gm42955,Gm17035(+),Gm11984(-),Nphp3,Kcnh5(-),Gm25176(+),Mpp7,Gm26629,Cd38,Ube3a(+),Akap2,Fam188b2-ps(-),Clrn1(+)
GLI2_MOUSE.H11MO.0.D	9.9995e-01	1.0000e+00	80	25946	3388	729624	0.31%	0.45999999999999996%	,Lrch1,Stk3(+),Camk4,Gm26509(+),Macrod2,Gabrb1,Lyrm9,Palld,Gm8641(-),Papd4,Mei4,Gm25000(+),Arnt2,Mir31(-),Slit2,Col6a6,Gm14280,Dync2li1,Gm9826,Smoc2(+),Bzw2,Gm10283,Gfra1,Map3k13,Micu2,Gm11231(-),Sorcs1,Zfp451,Epha3,5930435M05Rik,Gm27034(+),Gm21949,Schip1,Gm12066(-),Trabd2b,Tspan9,Gm11232(+),Wwox,Gm37972(+),Xdh,Adamts16,Wnt16,Pde5a,Kif16bos(-),Gm29478,Sgms2,Grip1,Slc8a1,Aspa,Gm43445(+),Cdh2,Kcnf1(+),Syn3,Gpc6,Gm14005,Gm11823(-),Gabrg3,Anks1b
MYF6_MOUSE.H11MO.0.C	9.9995e-01	1.0000e+00	157	25869	5958	727054	0.6%	0.8099999999999999%	,Limch1,Gm26509(+),Gm24981(-),Sfrp2,Rimklb,Gm8143(-),Cd101(+),Gm15536(-),Prkcz,Epc2,Scaper,Gabrg1(-),Lrp1b,Lonrf2,Tecta,Kcnma1,6030407O03Rik,Xkr6,Gm45004,A830012C17Rik(-),Gm4863(+),Gm24508(+),Apbb2,Tnfrsf21(-),Mcur1(+),Plk2(-),Kif16bos(-),Gm28639(+),Aim1,Mir3471-1(+),Inpp4b,Gm29016(+),Krt24(+),Kcnt2,Nploc4,Ldlrad4,Scn3a,Gm37058(-),Nrxn3,Dlg2(+),Eefsec,Ap3b1,Dgkg,Dtd1,Gm38190(-),Gzf1(+),Tshz2,Sorcs1,Krt222(-),Gm5864(+),Erc2,Gm6586(+),RP23-246L24.1(-),Pde4dip,A730049H05Rik,RP23-143B2.2,Gm20388,Pde5a,Ranbp9(-),4930528P14Rik(+),Gpc6,Gm13571(-),Lrch1,Atg7,RP23-108H19.3(-),Cables1,Gm5551(-),Cdk15(-),Gm13849(-),4930503O07Rik(+),Gucy2d,1700001D01Rik,Gm4872(+),Bard1,Akt2-ps(-),Ppp2r2b,Pitpnc1,Gm13337(-),Gm12488(-),Gm18304(+),Mtmr3,Nfib,Wdfy3,Ptprn2,Ercc6l2(-),Sema6d(+),1110059E24Rik,Gm11420(+),Adamtsl1,Adamts9,Atp2b1,1700126A01Rik(-),Trio,Gm11872,Tmem178b,Nkain3,Sh3rf1,Gm26766,Gm13580(+),Gm29183,Gns,Gm12339,Gm12890(-),Prkcq,Tek,Celf2,Fign,Pcbp3,Gm8430,Flnb,Gm29418(+),Trabd2b,Rps3a2(+),Gm37907,Nin,Plac1,Il17rd,Col25a1,Slc7a11,Gm12017(-),Gm23576(+),Gm32308(-)
BHE41_MOUSE.H11MO.0.D	9.9995e-01	1.0000e+00	45	25981	2158	730854	0.16999999999999998%	0.29%	,Limch1,Gm9889(-),Gm26369(+),Gm12339,Gm12115,Cdk15(-),Cacybp(+),Mecom,Zcchc8(+),Gm23339(-),Atp11a,Sfmbt2,Nyap2,Adgrl3,Gm44843(-),Ldlrad3,Sorcs1,Arhgap10,Krt222(-),Nphp3,Gm21949,Hdac9,Schip1,Gm43797(-),Rpl17-ps9(-),Mmp12(+),Dab1,Adamtsl1,Gnaq,Prrx2,Gm29478,Aim1,Bnc2,Gm29016(+),Krt24(+)
MYOD1_MOUSE.H11MO.1.A	9.9995e-01	1.0000e+00	173	25853	6479	726533	0.66%	0.88%	,Gm26509(+),Gm24981(-),Sfrp2,Rimklb,Cd101(+),Gm15536(-),Prkcz,Scaper,Gabrg1(-),Setd4(+),Lrp1b,Lonrf2,Tecta,Kcnma1,6030407O03Rik,Gm28095(+),Xkr6,Kalrn,Gm45004,Rxfp1(-),Ano2,Gm11231(-),Gm4785(-),Gm23416,Gm25079(-),Gm4863(+),Gm24508(+),Tmem144(+),Tnfrsf21(-),Camkmt,Tg,Itga8,Plk2(-),Mir3471-1(+),Aim1,Grik4,Pcyt1b(-),Inpp4b,Gm7538(+),Abcc5,Gm29016(+),Kcnt2,Nploc4,Ldlrad4,Scn3a,Gm37058(-),Phactr1,C230034O21Rik(+),Gm24792(-),Nrxn3,Gm831(+),Eefsec,Sorl1(+),Plcb1,Gm26137(-),Ntrk3,Pla2g12b,Tshz2,Atxn7,Ghr,Sorcs1,B230334C09Rik,Nfia,Gm5864(+),D030025E07Rik,Dlc1,Tenm3,Gm11232(+),RP23-246L24.1(-),A730049H05Rik,Gm20388,Pde5a,Cpsf2,Cntnap5a,Gpc6,Gm29318(-),Tenm4,Ccdc6(+),Tcf12,Trhr(+),Pitpnm2,4930467D21Rik,Cables1,Vav2,Gm5551(-),Cdk15(-),4930503O07Rik(+),Gucy2d,1700001D01Rik,Rp1,Pdk3(+),Akt2-ps(-),Ppp2r2b,Pitpnc1,Gm12488(-),Psmb7,Gm18304(+),Mtmr3,Nfib,Ptprn2,Sema6d(+),Gm11904(+),RP24-371E20.3(+),Negr1,Adamts9,Atp2b1,1700081H04Rik(-),1700126A01Rik(-),Trio,Kcnf1(+),Gm11872,Tmem178b,Gabrg3,RP24-371E20.2(-),Nkain3,Atp6v0d2,Sh3rf1,Gm26766,Gm29183,Gns,Gm12339,Gm12890(-),Gm15477,Med12l,Prkcq,Tek,Fign,Gm8430,Gm7593(-),Flnb,Gm21949,Schip1,Trabd2b,Gm37907,Lrrc40,Mon2,Sgms2,Gm23518(+),Magi2,Col25a1,Ube3a(+),Gm12017(-),Dcc,Gm32308(-)
TBX3_MOUSE.H11MO.0.B	9.9996e-01	1.0000e+00	58	25968	2630	730382	0.22%	0.36%	,Sdc4,Gm37742(-),Fam19a1,Igfbp3(-),Gm43399,Fhl1,Plcz1,Ryr3,8030451A03Rik,Scg5(+),Tasp1(+),Smad1,Chrna7,Tbx3os1,Fam73a,Rsu1(+),Pax1(-),Mgat4c,Celf2,RP23-217F11.4(-),Gm4795(+),Epha3,Adat2(-),Lars2,Nav3,Gm13483,Gm11587(-),Myo16,Klf3,1810053B23Rik(+),1110059E24Rik,Shroom3,RP23-246L24.1(-),Gm29536,Gm37907,Gm43346(+),Rgs6,Pde4dip,Gm26629,Gm11986(+),Agbl1,Dnah12,Aim1,Gm14109(+),Gm44753(-),Gm32592(+),Slc19a3
USF2_MOUSE.H11MO.0.A	9.9997e-01	1.0000e+00	35	25991	1805	731207	0.13%	0.25%	,Gm25486(-),Gm11686(+),Gm16083,Gm38141(-),Zfp366(+),Asph,Abcc9,Snap91,Gm29418(-),Chd6,Kcnq3,Gm25403(+),Gm14006(+),Cntnap2,Arhgap28,Gm23329(+),Gm37109,Dock4,Nphp3,Sdk1,Nudt3,Runx2,Uri1(+),Plod2,Spata7(+),Gm15357(+),Hmga2(+),Rpl17-ps9(-),Mmp12(+),Col4a3,Pepd,Gm22963(-),Prune2,Gm807(-)
MYOG_MOUSE.H11MO.0.A	9.9997e-01	1.0000e+00	150	25876	5783	727229	0.58%	0.79%	,Gm24981(-),Sfrp2,Rimklb,Ccdc80,Cd101(+),Prkcz,Gabrg1(-),Ftcd,Setd4(+),Lrp1b,Grik1,Lonrf2,Kcnma1,6030407O03Rik,Xkr6,Kalrn,Lrguk,Gm45004,Rxfp1(-),Ano2,Gm4785(-),Gm4863(+),Gm24508(+),Tmem144(+),Slc2a9,Tg,Mcur1(+),Itga8,Mir3471-1(+),Lcmt1,Aim1,Pcyt1b(-),Gm7538(+),Mybpc1,Abcc5,Gm29016(+),Kcnt2,Nploc4,Ldlrad4,Scn3a,Gm37058(-),C230034O21Rik(+),Nrxn3,Eefsec,Gm26137(-),Ap3b1,Pla2g12b,Gm15755(-),Gm38190(-),Gzf1(+),Tshz2,Atxn7,Ghr,Sorcs1,Nfia,Gm5864(+),Tenm3,RP23-246L24.1(-),Gm20388,Pde5a,Ranbp9(-),Cntnap5a,Gpc6,Tenm4,1700123O12Rik,Tll1,Gm11820,Ccdc6(+),Trhr(+),4930467D21Rik,Cables1,Gm5551(-),Cdk15(-),Gucy2d,1700001D01Rik,Rp1,Pdk3(+),Ppp2r2b,Gm12488(-),Gm18304(+),Mtmr3,Nfib,Ptprn2,Gm11904(+),Gm11420(+),1700081H04Rik(-),Trio,Kcnf1(+),Nav2,Gm11872,Nkain3,Sh3rf1,Gm29183,Ryr3,Gns,Gm12339,Gm15477,Unc80,Med12l,Prkcq,Tek,Fign,Gm8430,Flnb,Trabd2b,Gm37907,Mon2,Magi2,Gm29865,Col25a1,Ube3a(+),Lyzl1(+),Snap47(+),Gm23576(+),Gm32308(-)
ZN423_MOUSE.H11MO.0.D	9.9998e-01	1.0000e+00	48	25978	2323	730689	0.18%	0.32%	,Camk4,Zbtb20,Ap3s1,Gm22505(-),Vps45(-),Gm37800(+),Gm43554(+),Abcd2,Gm38093(-),Itpr1,Msrb3,Vps13d,Gm7721,Wdr70,Bach2,Fam73a,Rtkn2,Tmem132d,Ptprd,Vrk2,Gm23349(-),Gm29346(+),Nfib,Ptprn2,Kcnmb2,Scn10a,E330023G01Rik,Pitpnb(+),Adamts16,Lsamp,Rfx7,Glis1,Gm27224,Nav1,Tenm4
KAISO_MOUSE.H11MO.1.B	9.9998e-01	1.0000e+00	7	26019	669	732343	0.03%	0.09%	,Gm44038(+),Pdzrn3,Gm22296(-),Gfra1,Gm45004,Sept11
VDR_MOUSE.H11MO.0.A	9.9998e-01	1.0000e+00	52	25974	2477	730535	0.2%	0.33999999999999997%	,Ppfibp2,Dpp10,Tenm2,Park2,Arhgap15,Mir31(-),Kirrel3,Tmem108(-),Elp3,Gm14006(+),Gm15169,Gm43606(+),Napepld,Gm26576(-),Ntm,Ddx10,Clstn2(+),Tcf21(-),Sept11,9630028H03Rik,Glrb(+),Dlc1,Gm37623(+),Shroom3,Gm25607(+),4930555F03Rik,Cdh12,Gm23406(-),Prickle2(-),Gria2(-),Megf11,Gm12603,Cald1,Gm12287(+),Gm14005,Gm7538(+),Reep3(+),Uqcc1
NFKB2_MOUSE.H11MO.0.C	9.9998e-01	1.0000e+00	66	25960	2984	730028	0.25%	0.41000000000000003%	,Gm25090(-),Epm2a,9430076C15Rik,Disc1,Gm23648(-),Gm30852,Zfp536,Gm15536(-),Vav2,Gm22198(-),Nrxn3,Kcnq3,Dock7,Lhfpl1(+),Gm43252,Gm43228(+),Gm27246,Bach2,Gm22242(+),Gm26576(-),Gm22927(+),RP23-125P1.2(-),Cox16,Oacyl(-),Uri1(+),Wscd1(-),Gm29506,Gm11371(-),Il1r2,Ncam2,Sncaip,Gna14,A930011G23Rik,Gm12495,Gm37591(+),Gm20498,Gbe1,Erlin1(+),Actr3b(-),Scmh1,Ccdc171,Smim4,Gm29865,Slc7a11,Gm21655(+),Reep3(+),4930441J16Rik(+),Gm38282(+),Lhfp(-),Sec11c(+)
COE1_MOUSE.H11MO.0.A	9.9999e-01	1.0000e+00	101	25925	4210	728802	0.38999999999999996%	0.5700000000000001%	,Cpd,Gm24634(-),Kif6(-),Gm22198(-),RP23-50L10.5(-),Gm8885(-),Naaladl2,2310008N11Rik(-),Rap1gds1,Nipsnap3a(+),Lypd6,Rpsa-ps1(+),Mtus2,Gimd1(+),Pcgf5,Pepd,Slc8a1,Gm15985(-),Gm25307(-),Spink13(-),Zdhhc14,Gm6135(+),Nuak1,Lnpk1,Gm7721,Ptprd,Gm38190(-),Sgip1,Gm24819(+),2700046A07Rik(+),Gm37872(-),Tcf4,Gpc5,Akt3,Mdga1,Xkr5(+),Prickle2(-),Gm36962(-),Gm26130(+),Gm31747(-),Ccdc141,Pigk,Disc1,Gm42416,Gm24228(-),Junos,Gm8641(-),Gm11232(-),Sel1l,Opcml,Gm15762(-),Farp1,Gm29500(-),Mmaa,Egflam,Suclg2(-),Megf11,Trio,Zfp521,Uvrag,Smyd3,Rims2,Vps13b,Ap3s1,Gm6245(-),Mepe(-),Cdk1(+),Gm4319(+),Rhobtb1(-),Nol4,Gucy1a3,Gm42575(+),Cntnap2,Rftn1(+),Slc9a9,Chst7,RP23-44D2.1(-),Rnls,Rab40b
EGR3_MOUSE.H11MO.0.D	9.9999e-01	1.0000e+00	89	25937	3815	729197	0.33999999999999997%	0.52%	,Fat2,Strn3(+),1700112E06Rik,Gm42705,Ccl1(+),Ddx10,Gm42906,Pde4d,Ano2,Ldlrad3,Nav3,Gm12066(-),Mrps9(-),Jmy,Gm23981(-),Frem1(-),Gm24884(+),Gm37240,Lin7c(+),Slc17a5,Mtbp(+),Ccl8(-),Stard13,Zfp536,Sash1,4930440I19Rik,Eefsec,Mecom,Zfp366(-),Fam107b,Sucla2(-),Nfia,Gad1-ps(+),Sh3gl2,Diaph3,Ncoa2,Adamts16,Abra,Uqcc1,Tenm4,1700029J03Rik,Ear1(+),Myo5c,Gm37223(+),Gm29418(-),Tdrd3,Gm26684,Gm11857(-),Tacr1,Zmat4,Sestd1,Specc1,Gm2018(-),Sntb1,Armc3(+),Smyd3,Vps13b,Gm8180(-),Snap25(+),Gm29234(-),Srgap2,Gm20631,Slc24a4(+),Gm31314(+),Gm25000(+),Med27(-),Ptcd2(+),Ankrd44,Adgrl3,Stau2,Hmcn1,Nphp3,Rapgef1(+),Trabd2b,Gm37907,4933401H06Rik(+),B530045E10Rik(-),E430021H15Rik,Gpr45(+),Gm44434(+),Srbd1
MAF_MOUSE.H11MO.1.A	9.9999e-01	1.0000e+00	141	25885	5576	727436	0.54%	0.76%	,Lekr1,Akap13(+),Ppfibp2,Casd1(+),Astn1,Gm4842(-),Fbxw4,Gm14491(+),Cpne4,Slit2,Fig4,Ak2,Lonrf2,Birc6,Myo3b(-),Gm42906,Pja2(+),Rpl9-ps7(+),Galnt1,Gm44962(-),Rnf139,Apbb2,Camkmt,Trpm3,Gm26561,Kcnq1,Lsamp,Gm20498,Slc8a1,Gm21655(+),Gm7538(+),Gm42796(+),Gm38282(+),Triqk(+),Stard13,Dgki,Prss23os(-),4930528G23Rik,Col6a6(-),Itm2b(-),Clip4,Chchd3,Gm25698(+),Fam163a,Fshr,Ndufa12(-),RP24-111G17.14(+),Gm18802(+),Gm21032(+),Gm11349(-),Pla2g12b,Rpl9-ps3(-),Gm37134(-),St7,Nfkbiz(+),Gm23735(-),Gm14497(+),RP24-84J11.1(-),Stx3,Vwc2,A730049H05Rik,Pvt1,Gm10322(-),Pde5a,Actr3b(-),Sept10,Kif3b(+),Spata13,Tctex1d1,Pkp2,Gm38175(-),6030469F06Rik(-),Spop,Tnfaip3(+),Aff3,Sclt1,Adam22,Xkr4,Gm26369(-),Serac1,Ndst3,Ppm1b,Sept8(+),Ptprn2,Stim1,D530014G21Rik(-),Slc39a6(+),Adamts9,Gm23406(-),Mcu,Megf11,Col6a5(+),Pofut1(-),Hs2st1,Gm26749,Gm13479,Usp29,Stc2(-),Gm26034(+),Sulf1,Gbp5(+),Nphp3,Rpl23a-ps13(-),Cox16,Gm43824,Gm21949,Schip1,Mmp12(+),E330023G01Rik,Gm12161(-),Tatdn1,Gm26892(-),Sec14l1,Kl(+),Kcnh7,Ifrd1,Dcc,Gm45064(+),Sim2,Gm32308(-),Ehbp1
TFE2_MOUSE.H11MO.0.A	9.9999e-01	1.0000e+00	178	25848	6797	726215	0.6799999999999999%	0.9299999999999999%	,Gm26509(+),Cpd,Gm24981(-),Sfrp2,Rimklb,Col28a1(+),Gm34821,Ccdc80,Cd101(+),Prkcz,Epc2,Lrp1b,Platr28(+),Lonrf2,Ddx10,6030407O03Rik,Xkr6,Gm45004,Rxfp1(-),Ano2,Gm4785(-),Gm4863(+),Gm24508(+),Tbck,Tmem144(+),Slc2a9,Tg,Mcur1(+),Gm23981(-),Itga8,Lcmt1,Aim1,Slc8a1,Pcyt1b(-),Gm12713(+),Mybpc1,Gm37240,Abcc5,Krt24(+),Kcnt2,Ldlrad4,Scn3a,Gm37058(-),Prkg1,Cdh18,Nrxn3,Gm572,Kank1,Dlg2(+),Gm831(+),Slc9a2(+),Eefsec,RP23-391G8.1(+),Plcb1,Gm26137(-),Ap3b1,Pla2g12b,Gm15755(-),Zfpm2,Dgkg,Gm38190(-),Gzf1(+),Tshz2,Ghr,Krt222(-),Gm5864(+),Gm37872(-),Stx3,RP23-246L24.1(-),A730049H05Rik,Ncoa2,Pde5a,Pan3,Ranbp9(-),Cpsf2,Ets1(+),Tenm4,RP23-108H19.3(-),Tll1,Ccdc6(+),Trhr(+),Pitpnm2,Slc22a3,4930467D21Rik,Cables1,Gm28494,Tdrd3,Auts2,Gm13849(-),4930503O07Rik(+),Gm14006(+),Gucy2d,Atp11a,1700001D01Rik,Gm16086(+),Rbmxl2(-),Pdk3(+),Olfr677(+),Ppp2r2b,Gm12488(-),Psmb7,Gm18304(+),Mtmr3,Nfib,Wdfy3,Ptprn2,Gm11904(+),Slc9a4(-),Gm12287(-),Adamts9,1700126A01Rik(-),Trio,Gm11872,Tmem178b,Nkain3,Flt3,Sh3rf1,Gm26766,Gm29183,Lcp1,Cdh12(+),Car12,Tln1,Ryr3,Gns,Gm12339,Gm15477,Cntnap2,Gm26109(-),Prkcq,Tek,Fign,Tec,Gm8430,Flnb,Trabd2b,Gm37907,Gm27163(-),Plac1,Magi2,Col25a1,Ube3a(+),Hhip(+),Snap47(+),RP24-300H3.2(-),Gm23576(+),Gm32308(-)
SMAD2_MOUSE.H11MO.0.A	9.9999e-01	1.0000e+00	308	25718	11038	721974	1.18%	1.51%	,Tdrd1,Syk(-),Limch1,Cpd,Col28a1(+),8030423J24Rik(-),Npvf(-),Bcl11a,Ptk2,Gm43024(+),Gm15536(-),Prkcz,Gm34821,Snap91,Gm14491(+),Sox11(+),Sorbs1,Ftcd,Nedd9,Hs3st3a1,Zfp957,Abl1,Gm28380(-),1700112E06Rik,Grik1,Ctnna3,Kcnk2,Smoc2(+),Kcnma1,Gm45025,Gm24259,Slc19a1(+),Gm4785(-),Gm23416,Ldlrad3,Ctdp1(-),Gm29506,Cd247,Mtus2,Camkmt,Agbl4,Cyp1b1(-),Gm12724(+),Kcnq1,Gm28530(+),Kif16bos(-),Gm281,Aim1,Nphp4(-),Heg1,Phtf2(+),Inpp4b,Gli3,Gm43174(+),Pbx1,Cep85l(-),Itga2,Gm23905(-),Ttc28,Ldlrad4,Prkg1,Gm37869(+),Gria1,Gm3017(+),Park2,Ntrk2,Xdh(+),Gm572,Kcnq3,Ap1ar,Msr1,Vps8(+),Ube2cbp,Plcb1,Gm43228(+),Btc,Ntm,N4bp2,Gm11349(-),Foxp4,9230109A22Rik(+),Nrg1,2010110G14Rik,Gabpb1,RP23-267F17.1,Tshz2,Frmpd1,Mir361(+),Mgat4c,Sgip1,Gm38191(+),Vps8,Kcnip4,Gbe1(-),Zfp280d,Erc2,Vwa8,Dlc1,Aoc1,Chl1,2210408I21Rik,Gm12610,Pde8a,Nfix,Gm44406(-),Gm10322(-),Rgs20,Glis1,Prickle2(-),Gm44902(-),Gm44447(-),4931406P16Rik(-),Slc7a11(+),Cpsf2,Dpysl3(-),Chn2,Dcp1a,Gm22880,6030442E23Rik,Gm12147,Pigk,Ush2a,Gm23648(-),Gm11412,Dpp10,Ptprg,Fam210a,Cables1,Arhgap18,Phf21b,Myo5c,Gm23996(-),Otogl(-),Mir31(-),Atp1b4,Cyth1,Pcdh15,Stam2,Pawr,Myl10(+),Gm14266,Rp1,1700123O12Rik(-),Gm16685(-),Qser1,Kif13a,Atp8a2,Gm12037(-),Cpne3,Zfp451,Mtmr3,Gm24296(-),Nmnat2,Ppm1l,Car8,Gm12038(+),Tg(-),Ppm1h,Spock1,Efcab6,Wisp1(+),Egflam,Gm22145(+),Neb,Prrx2,Gm37524,Gbe1,Mcu,Gm11605(-),Inpp4a,Rpl37a(-),Sugct,Gm20752,Kcnf1(+),Gm32592(+),BC052040(+),Nav2,Tmem178b,Gabrg3,Skiv2l2,Nkain3,E130307A14Rik,Gm29502,Cntn4,Stab2,Gm20631,Wdr35,Btbd9,Gm22326(+),Gm26369(+),Tenm2,Pkia(+),Sox6,Gm45152(-),Gm12064,Nrcam,Slc2a10(-),Cdk14,Gm12890(-),Gm3650(+),Ankrd44,Clstn2,Rab6b,2700097O09Rik(+),Cux2,Arhgef28,Hsd17b6(+),Hmcn1,Fign,Nphp3,Rpl23a-ps13(-),Pcbp3,Gm43824,Gm15222(+),Gm12920(+),Rps2-ps6(-),Gm27039(+),Pde4b,Nrxn1,4930555F03Rik,Gm9804(-),Cmya5(+),Tmem164,Ank3,Tifa,Ranbp17,Gm20696,Lrrfip1,Lsm14a(+),Pcnx2,Tpm1(-),Spock1(-),Rfx7,Prkar2a,Magi2,Itga6,Kcnh7,Gm11823(-),1110060G06Rik(-),Col28a1,Mir5129(+)
HAND1_MOUSE.H11MO.0.C	9.9999e-01	1.0000e+00	108	25918	4527	728485	0.41000000000000003%	0.62%	,4932411E22Rik,Gm34821,Ccdc80,Pknox2,Ftcd,Mipep,Shpk,Gm15216(-),Gm45025,Mir6341(-),Frmpd4,Gm4785(-),Gm27048,Gm11371(-),Gm42500(-),Mapre2(-),Gm29536,Nphp4(-),Smim20,Grip1,Nell1os,Slc8a1,Pappa,Kcnt2,Abca4,Gm24633(-),Gm25698(+),Gm42545(+),Eefsec,Plcb1,Gabpb1,Postn(-),Zfp397(+),Ar,Gm12610,Adamts16,Slc15a5,Bmper,Gm12603,Gm37671(+),Slc7a11(+),Eva1c(+),Slc30a8(-),Tcl1(-),Cacna2d1,Gm16083,Gabrb1,Fat3,Gmds,Alk,Bach2,Gm7205,Sema4b,Stk39,Zmat4,Adam23,Nmnat2,Pgk1-rs7(+),Spock1,Efcab6,Gm22963(-),Abca5,Nell1,Fbxo21(-),Sox6,Tenm2,Clstn2,Urb1(-),Gm37109,Dclre1c,Pcbp3,Slc27a6(+),Trabd2b,Tmem164,Cd38,Brip1,Gm11823(-),Mapre2
PTF1A_MOUSE.H11MO.1.A	1.0000e+00	1.0000e+00	269	25757	9842	723170	1.03%	1.34%	,Gm17031(+),Trps1,Gm26509(+),Gm24981(-),Supt3,Sfrp2,9530026P05Rik,Rimklb,Ccdc80,Cd101(+),Gm15536(-),Prkcz,Epc2,Scaper,Arnt2,Lrp1b,Stk32c,Lonrf2,Tecta,Kcnma1,6030407O03Rik,Plat(+),Gm28095(+),Xkr6,Kalrn,Lrguk,Gm45004,Pja2(+),Fgl1(+),Rxfp1(-),Ano2,Gm9845(-),Gm11231(-),Gm4785(-),Gm13925(-),Gm4863(+),Hmgb1-ps9(+),Gm24508(+),Tmem144(+),Tnfrsf21(-),Slc36a4,Tg,Itga8,Mir3471-1(+),Kif16bos(-),Gm28639(+),Aim1,Lcmt1,Slc8a1,Lrrc7,Bmt2(-),Pcyt1b(-),Syn3,Gm37240,Abcc5,Pbx1,Kcnt2,Gm27820(+),D830013O20Rik(-),Ldlrad4,Scn3a,Gm37058(-),Gm553,Cntn5,Gm24792(-),Gm12026(-),Enpp2,Qk,Nrxn3,Dlg2(+),Gm38093(-),Slc9a2(+),Eefsec,Ap3b1,Adgrg6,Pla2g12b,Gm15755(-),Zfpm2,Gm38190(-),Gm11680,Dgkg,Gzf1(+),Tshz2,Frmpd1,Atxn7,Tmtc2,Sorcs1,Gm6114(-),Gm5864(+),Otogl,D030025E07Rik,Dlc1,Tenm3,Klhl5(-),Gm11232(+),RP23-246L24.1(-),Pde4dip,A730049H05Rik,Gm20388,Pde5a,Prickle2(-),Gm28178,Cpsf2,Gm13488(+),Cntnap5a,Gm29318(-),1700123O12Rik,Tenm4,Ccdc6(+),Spic(+),Tctex1d1,Trhr(+),Pitpnm2,Slc22a3,4930467D21Rik,Cables1,Gm28494,Mir7j(+),4930505K14Rik(+),Gm5551(-),Tdrd3,Gm13849(-),4930503O07Rik(+),Gm14006(+),Gucy2d,Mtus1(-),1700001D01Rik,Pdlim5,Aff3,Pdk3(+),Akt2-ps(-),Lama3,Thsd7b,Gm13337(-),Gm12488(-),Atp8a2,Gm18304(+),Mtmr3,Grid2,Nefm(+),Nfib,Wdfy3,Ptprn2,n-R5s179(-),Gm11904(+),Slc9a4(-),RP24-371E20.3(+),Wdr19(+),Gm11420(+),Fggy,Adamtsl1,Adamts9,Gm12377(-),Il13ra2,Mcu,Meox2,Gm37585(-),1700126A01Rik(-),Abca5,Trio,4933428C19Rik(+),Apod(+),Gm27415(-),Gm11872,Sema3a,Tmem178b,RP24-371E20.2(-),Nkain3,Mybpc1(-),Sh3rf1,Gm26766,Gm29183,Lcp1,Gm20631,Gm15346(-),Twist1(-),Gns,Gm12239(+),1700063D05Rik(-),Gm12339,Gm3191(-),Sulf1,Gm15477,Galnt14,Cux2,Med12l,Slamf1,Gm44843(-),Gm26109(-),Prkcq,Hmcn1,Tek,Fign,Gm8430,Flnb,Rps2-ps6(-),Trabd2b,Syt2(+),Stim2,Gm37907,Sh2d4b(-),Plac1,Gm25369(-),Ppp1r1c,Magi2,H2-Q7,Tshr,Col25a1,Tspan14(+),Slc7a11,Gm12017(-),Lyzl1(+),Col28a1,Snap47(+),Gm32308(-),Atp7a
TYY1_MOUSE.H11MO.0.A	1.0000e+00	1.0000e+00	48	25978	2423	730589	0.18%	0.33%	,Ttc27,Dpp10,Ptprg,4930467D21Rik,Gm31314(+),Smim10l2a(-),Gm4760(-),Gm43450(+),Stc2(-),Gm19764(+),Ube2cbp,1700112E06Rik,Gm42705,Ctnna3,Wdr70,Akt2-ps(-),Gm25927(+),Sntg2,Hmcn1,Gm14009,Gm2189(-),Gm27580(-),Hdac9,Mir466f-4(+),Gm44029(-),Zbtb16(-),Gm26673(-),Lgr5,Htr3a(+),Ar,Gm7634(+),RP23-381H23.1(+),Gm25111(+),Elk3(-),Megf11,Bmper,Ndufa9(+),Mettl21c,Pid1,Gm14005,Gm37240,Slc17a5,Gm14633(+),Sema6a
RARA_MOUSE.H11MO.1.A	1.0000e+00	1.0000e+00	81	25945	3627	729385	0.31%	0.49%	,Nploc4,Tdrd1,Macrod2,Nbea,Ccdc6(+),Fhl1,Ppfibp2,Exoc6,Abcc9,Gm553,Gm37869(+),Gm24634(-),4930467D21Rik,Dnah5,Xpnpep1,Shank2,Ube2w,B3galt1,Dock7,Gm42791,Mkl1,Gm45215(+),Bard1,Ap3b1,Platr19(+),Wt1os,Gm23959(+),Gm10283,Gm33248,Gm43102(+),Gm5611(+),Gm37414(-),Gm6069(+),Rad51c,9630028H03Rik,Gm43824,Stk4,Nrcam(-),Fer,Gm37623(+),Sgms1,1110059E24Rik,Cblb,Gm25607(+),Gm26480(+),Ppm1h,Gm38006,Ppp4r2,Gm44868,Gm28351(-),Slc15a5,Brip1,Shroom4,Sgms2,Gm28178,Cald1,Rplp1(+),Cntnap5a,Nav1,Gm7538(+),Lmcd1,Ctnna2,Sdk2,Slc38a9,Gm45216(-),Plce1
SNAI1_MOUSE.H11MO.0.C	1.0000e+00	1.0000e+00	96	25930	4157	728855	0.37%	0.5700000000000001%	,Gm34821,Gm10093(+),Plxna4,Ftcd,Ccbe1,Rspo2,Gm25079(-),Gm23416,Tbck,Tg,Gm7634(+),Twist1(+),Gm23981(-),Htr7,Pcyt1b(-),Dis3l(-),Robo1,Gm10032,Krt24(+),Cntn5,Gm24792(-),Kank1,Tm4sf20,RP23-391G8.1(+),Plcb1,Lrig3(+),Zfpm2,Sgip1,Sorcs1,B230334C09Rik,Krt222(-),Agr2(+),Tenm3,Diaph3,Ncoa2,Gm3010(-),Gm20388,Prickle2(-),Fam134b,Fez2(-),Cpsf2,Nav1,Agr3(-),Ets1(+),1700123O12Rik,Trhr(+),Dync1i1,Pitpnm2,Gm28494,Auts2,Gm14266,Rp1,Pdk3(+),Olfr677(+),Nefm(+),Gm37585(-),Phf3(+),Smyd3,Kcnf1(+),Twist1(-),Sox6,Gm12339,Unc80,Cntnap2,Dclre1c,Gm7538(-),Hagh,Ferd3l(-),Spock3,Megf11(+),Gm37907,Lrrc40,Gm27163(-),Jazf1,Cd38,Sgms2,Gm23518(+),Magi2,Vma21-ps(-),Mapre2,Hhip(+),RP24-300H3.2(-)
PTF1A_MOUSE.H11MO.0.A	1.0000e+00	1.0000e+00	181	25845	7049	725963	0.7000000000000001%	0.96%	,Lekr1,Rimklb,Ccdc80,Pknox2,Gm15536(-),Prkcz,Shank2,Gm28380(-),Shpk,Lrp1b,Tecta,Trpc5(+),Gm29540(-),Kalrn,Lrguk,Ano2,Gm11231(-),Gcom1(+),Gm7854,Gm4863(+),Lrp12,Mcur1(+),Rasgrp3,Lcmt1,Aim1,Slc8a1,Grik4,Pcyt1b(-),Syn3,Gm37240,Pbx1,Pam,Kcnt2,D830013O20Rik(-),Ldlrad4,Scn3a,Gm14120(-),Gm24792(-),Gm12026(-),Enpp2,Alg13(-),Gm24334(+),Nrxn3,Eefsec,Gm26137(-),Gm33248,Srd5a2(+),Gm38190(-),Frmpd1,Fjx1(-),Atxn7,Sorcs1,Nfia,Usp25(-),Gm5864(+),Erc2,Zbtb2,Tenm3,Gm11232(+),RP23-246L24.1(-),Pde4dip,Nfix,Gm20388,Gm37591(+),Ranbp9(-),Mgat5,6030442E23Rik,Gm44868,Gm29318(-),Tll1,Trhr(+),Slc22a3,Gm5551(-),Gm1720(-),Gm14006(+),Gm32308(-),Pdlim5,Bard1,Akt2-ps(-),Pdk3(+),Rai1,Ppp2r2b,Atp8a2,Mtmr3,Cntnap5b,Ptprn2,Sema6d(+),Adamtsl1,Gm37524,1700126A01Rik(-),Trio,Lgals3bp,Gm13667(-),Fhad1,Nkain3,Prox1,E130307A14Rik,Atp6v0d2,Gm26766,Ryr3,Gm12339,Slamf1,Gm38133(-),Gm29543(-),Prkcq,Nphp3,Gm8430,4933436I20Rik,Flnb,Gm37799,Adgrv1,Trabd2b,A530010F05Rik(+),Gm37907,Gm25564(-),Ank3,Sgms2,Magi2,Col25a1,E430021H15Rik,Thsd7b,Gm23576(+),Gm24475(-)
ESR2_MOUSE.H11MO.0.A	1.0000e+00	1.0000e+00	58	25968	2838	730174	0.22%	0.38999999999999996%	,Met,Tll1,Gm13383,4933424L21Rik,Macrod2,Zfp536,Prkg1,RP23-436E6.1,Iqsec3,Gm17315(-),Gm11232(-),Gm25403(+),Eefsec,Spink5,4930426L09Rik(-),Sox5,Adgrb3,Celsr1,Akt2-ps(-),Gpr89,Dtx4(+),Pde4d,Atp8a2,Fkbp14,Gm6069(+),Celf2,Gm18867(+),Pdlim3,Otogl,Nrcam(-),Fer,Trappc9,Tti1,Specc1,Gm17085(-),Gm38122(+),Abcg8,Gm37907,Ppp4r2,Wdr41(+),Smarca2,Slc15a5,Pard3,Col12a1,Gm3149(+),Rnls,E330012B07Rik,Mapre2,Bcat1,Pdzd2,Tspan8,Gm45158
PBX3_MOUSE.H11MO.0.A	1.0000e+00	1.0000e+00	66	25960	3132	729880	0.25%	0.43%	,4930556G22Rik,Camk4,Gm11686(+),Cacna2d1,Dgki,Gabrb1,Lyrm9,Btbd9,Rimklb,Iqsec3,Gm26406(+),Papd4,Asxl3,Shank2,Arhgap15,Abl1,Gucy1a3,4933417E11Rik,Enox1,Kcnma1,Spata5,Col4a3bp,2010111I01Rik,Cldn1(-),Ltbp1,Itgb6,Fancc,Gm15762(-),Zcchc16,Ghr,Gm13925(-),Gm8430,Gm13491(-),Adgrd1,Gm20651(+),Gna14,Ppm1h,Gm37972(+),Pdpn,Gm765,Foxp1,Wnt16,Mcu,Cadm1,Zfp438,Gm5528,Slc7a11,St8sia6,Ctnna2,Zfp800,Mtbp(+),Tas2r134(+),Prox1,Epb41l3(+)
ETS2_MOUSE.H11MO.0.A	1.0000e+00	1.0000e+00	332	25694	11986	721026	1.28%	1.6400000000000001%	,Tdrd1,Zbtb20,Gm11833(-),Apba2,Cpd,Gm4842(-),6530403H02Rik,Lmx1a,Tbx3os1,Camk2d,Suclg2(+),Zfp957,4921521D15Rik(-),Slc26a7,Kif26b,4930586N03Rik,Kcnma1,Gm29540(-),Gm10283,Aars2(+),Stmnd1(-),Csgalnact1,Frmpd4,RP23-217F11.4(-),Parp8,Gcom1(+),Stim2(+),Runx2,Grem2,Sgms1,Pstpip1(+),Gm11371(-),Cd247,Apbb2,A930011G23Rik,Mal2(-),Gm37425(+),Foxp1,Ddah1,8030443G20Rik,Gm43086(-),Asb15,Nphp4(-),Gm281,Dpy19l1,Hs3st4(-),Gm26307(+),Polr3b,Robo1,Gm7538(+),Brwd1,Anks1b,Itga2,Rgl1,Gm9104(-),Ank(+),Plce1,Mrps14(+),Gm13990(+),Zfp536,Gpr161(+),Sel1l2,Palld,F630206G17Rik,Gm12026(-),Park2,Mei4,Gm24334(+),Nrxn3,Kcnq3,Tnn(-),Gm10373,Arhgap15,C1qtnf7,Kirrel3,Gm831(+),Memo1(+),Srd5a2(+),Gm38190(-),Frmpd1,Gm44683(-),Mgat4c,Pakap,Gm25199(+),Tmtc2,Ghr,St7,Kcnip4,Osbpl10,Otogl,Dach2,Mcph1,Zbtb2,Plod2,Lrrtm4,Efemp1,Mdga1,Gsap,Ror2,Gm28351(-),Gm9211(-),Prickle2(-),Arl6ip6(-),Mctp2,Bmper,Gm12287(+),Cntnap5a,Sept10,Rbms3,Pard3b,Nrf1,Gm12389(+),Gm20667(+),Bcat1,Hgf(-),Gm29323,Gm38391(+),2610037D02Rik,Gm11820,Cacna2d1,Gm43399,Gm30852,Gm11412,Lin9(+),Ear1(+),Ptprg,Gm15738,Fndc1(+),Antxr2,Gm28494,Gmds,Gm18181(+),Gm12388(-),Pcdh7,Gm1720(-),Gm25869(-),Gm10320(-),Stk-ps2(+),Lama3,Exoc6b,Clstn2(+),Myot(+),Ppp2r2b,Cped1,9330175M20Rik,Gm14261(-),Mir6904(-),Cacnb4,Cldn14(-),Gm30524(+),Tex9(+),Cntnap5b,Stk26(+),Gm29571,Hdac9,1110059E24Rik,Gm23292(+),Stim1,Car8,Gm2018(-),Pgk1-rs7(+),Hs3st4,Dab1,Ranbp17(-),Adamtsl1,Qk(+),Prkch(-),Gm12377(-),Shroom4,Il13ra2,Sntb1,Ebf1,Dpp6,Inpp4a,Abca5,Zfp521,Entpd1,Smyd3,Cdh2,Prox1,E130307A14Rik,Sema6a,Gm8180(-),Camk4,Fam19a1,Car12,Gm44373(-),Slc2a10(-),Astn2,Gm5828(-),Frmd4b,Gm42791,Rad18,Gm5422(+),Gm15759,Gm38133(-),Gem(+),Trub1(+),Gm42660(-),Prkcq,Scn5a(-),Dock4,Gsap(+),Vps13c,4933436I20Rik,Gabrp(+),Rcn2(-),Chst7,Jade3,Rin2,Gm37410(+),Mfap5,Tmem26(+),Aox2,Gm973,Gm37245,Rxfp2,4930555F03Rik,Gm38006,Eya2(+),Tmem164,Mir1903(+),Gm20696,Scn10a(+),Sgms2,Gm43266(-),Npy6r(-),Gm25872(-),Unc13c,Col25a1,Slc7a11,2410024N13Rik,Col24a1,E430021H15Rik,Akap2,Sim2,Thsd7b,Pde6h(+),Gm24475(-),Ehbp1
ZN335_MOUSE.H11MO.0.A	1.0000e+00	1.0000e+00	77	25949	3561	729451	0.3%	0.49%	,Gm13579(+),Gabrb1,Btbd9,Ccdc80,Park2,Ntrk2,Nrcam,Qk,Slc2a10(-),Usp29,Rbbp6,Gm11840,Abl1,Auts2,Cerkl(+),Gm18802(+),Spop,Lonrf2,Mn1,Ntm,Sfmbt2,Gabpb1,Sema4b,Apcdd1,Stau2,Gm23909(+),Gm13582(-),Rapgef5(+),Gm13925(-),Cpne3,Gm37907(+),Gm29346(+),Arl15(-),Ugp2,Nmnat2,Ahr(+),Tnr,Cd247,Arfgef3,Gm26071(-),Esr2,Trabd2b,Camkmt,Nfix,Ror2,Rasgrp3,Gm12724(+),Jazf1,Gm10322(-),Asb15,Gm20696,Plekhg1,1700081H04Rik(-),Col25a1,Cog5,Gpc6,Mapre2,Wbscr17,Hs2st1,Gm29099(+)
NFIC_MOUSE.H11MO.1.A	1.0000e+00	1.0000e+00	133	25893	5531	727481	0.51%	0.75%	,Col28a1(+),Snap91,Rai14,Lmx1a,Gm12246,RP24-459A4.6(+),Zfp957,Prpf18(+),Fig4,Disp1,Lrp1b,Fam110b(+),Slc26a7,Slc44a1,Gm44269(-),Ephb6(+),Ruvbl1,Cdc42bpa,Nav3,Fer,Gm31314,Foxp1,Gm13487(+),Wnt16,Kif16bos(-),Scmh1,Gm15985(-),RP23-281F13.1(-),Sdk2,Anks1b,Kifc5c-ps(-),Creb3l2,Slc17a5,Cntn5,Msrb2(+),Sash1,Gm831(+),Gm42545(+),Nhs,Mn1,Gm37786(+),Ntm,Frmpd1,Gemin5,Pou2af1(+),Sucla2(-),Gm37709(+),Sorcs1,Actbl2(+),Cobl(-),Bcas3,Hlcs,Adamts16,Vti1a,Gm10322(-),Rgs20,4931406P16Rik(-),Gm26350(-),Gm13179(-),6030442E23Rik,Macrod2,Ptprg,Pitpnm2,Arhgap18,Gm27680(+),B3galt1,Gm13490(+),Slc25a13,Tomm5(-),Opcml,Bard1,Gm17509(+),Nkd1,Dupd1(-),Pitpnc1,Epha3,Llph(-),Gm12566(+),Kcnmb2,Nipal2(-),Gm2018(-),Gm22346(-),1700081H04Rik(-),Abca5,Nav2,Vps13b,Gm29502,Fbxo21(-),Rapgef4os1,Gm42575(+),Sorl1,Cux2,Tesc(+),Celf2,Nphp3,Gm37903(-),Defb19(+),Gm21949,Schip1,Cpm(+),Rpsa-ps5(-),Gm25607(+),Mast4,Tmem164,Ank3,Gm20696,Ranbp17,Lsm14a(+),Pard3,Il17rd,Dusp13(+),Arhgap19,Edn3,Slc7a11,Gm8079(-),Slc16a10(-),Tspan8,Brsk1
PRDM5_MOUSE.H11MO.1.A	1.0000e+00	1.0000e+00	197	25829	7682	725330	0.76%	1.05%	,9130410C08Rik,Cpd,Nbea,Fntb,Gm44994,Acyp1,Gm11988(+),Gm10093(+),Gm22198(-),2600014E21Rik,Gm25960(+),Naaladl2,Abcd2,Fryl,Rxfp1,2310008N11Rik(-),Celsr1,Gm26420(+),Kif26b,Meis2,Gm16339(+),Xrcc2,RP23-471H21.1(+),Sipa1l2,Ano2,Ldlrad3,Gm26579(-),Sdk1,Gm2189(-),Nav3,Il1r2,Trpm3,Foxp1,Gm22353(-),Plk2(-),Ppp1r12b,Grip1,Nedd9(-),Gm12830,Msl3(+),Gm37312,Spink13(-),Gpd2,Ldlrad4,Dlg5,Phactr1,Scn3a,Col6a6(-),C230034O21Rik(+),Mylk3,Park2,Xpnpep1,Igkv1-35(+),Socs6,Gm572,Ap3b1,Pdzrn4,Ptprd,Ccdc158,Nckap5,RP23-267F17.1,5730420D15Rik(+),Vrk2,2700046A07Rik(+),Mettl7a1,Sorcs1,Postn(-),Nfia,Gm37872(-),Otogl,Myb,Mcph1,Aldh1a3,Ano4,4930519E07Rik(+),Slco3a1,Gm20388,Gm28351(-),Prickle2(-),Fez2(-),Gm42886(+),Pdss2,Sema3c(-),Nsmce2,RP23-108H19.3(-),Fam172a,Tll1,Htr2c,Vps39,Gm8641(-),Gm11232(-),Pcdh7,Tjp2,1700030O20Rik(+),Gm9192(+),Farp1,Cttnbp2(+),Llph(-),Ahdc1(+),Grid2,Ptpre,Ftmt(+),1110059E24Rik,Dhtkd1,Tnip3,Gm2018(-),Prim1(+),Sel1l3,Rgs6,Cyb5r4,Gm22145(+),Gm25111(+),Sos1,Sugct,Col6a5(+),Rims2,Gm26959(-),Insr,Gm9889(-),Wdr35,Plcz1,Gm16539(-),Twist1(-),1700063D05Rik(-),Fam160b1,Rad18,Leprotl1,Gm17105,Stau2,Bckdhb,5930435M05Rik,Ccdc121(+),Rps2-ps6(-),Tmem26(+),Gm25607(+),Mug4-ps(+),Gm25564(-),Tpm1(-),Fgr(-),Cftr(-),Gcnt2,RP23-167I14.2(-),Rab40b,Txk,Fam188b2-ps(-),Clrn1(+),Brsk1,F13a1(+)
ZEP2_MOUSE.H11MO.0.D	1.0000e+00	1.0000e+00	34	25992	1995	731017	0.13%	0.27%	,Gm23606(+),Ppargc1b,Gm14641(-),Gns,Rai14,Nuak1,Gm17315(-),Arnt2,Fam160b1,Cux2,Akt2-ps(-),Prkcq,Mir6407(-),Trabd2b,Dab1,Jazf1,Pvt1,Cbln4(+),Gm17953(+),Kdm3a,RP23-466C10.2(-),Ptprq,1700054A03Rik(+),Rprd1a(-),Lhfp(-),Scara5
ELK1_MOUSE.H11MO.0.B	1.0000e+00	1.0000e+00	73	25953	3473	729539	0.27999999999999997%	0.47000000000000003%	,Gm26959(-),Pigk,Htr2c,Gm43399,Ccdc6(+),Gm30852,Gm5641(-),Gm553,Pkp2,Gm13691(-),Yap1,Otogl(-),Grm7,Tbx3os1,Nkain3,Dusp6(+),Gm13692(+),Bard1,Nrg1,Xkr4,Rspo2,Ank3(-),Lrguk,Kif13a,Vrk2,Ghr,Sorcs1,Llph(-),Chst7,Hdac9,Pappa,Gm11371(-),Lpp,Poc1b(-),4930533B01Rik(-),Sec14l1,Prickle2(-),Ngly1,Gm12040(+),Gm28178,Cwc27,1700081H04Rik(-),Tpk1,Unc13c,Gm13488(+),Grem1(+),Dkk3,Gm12017(-),Gpc6,Gm11872,Gm38141(+),Pard3b,Gm15217(+),Acsl4,Sema6a
REST_MOUSE.H11MO.0.A	1.0000e+00	1.0000e+00	32	25994	1922	731090	0.12%	0.26%	,Ap3s1,Rtn1,Plcz1,Prkg1,Arid5b,Usp29,Cpne4,Auts2,Cntnap2,Ipo5,Hpse2,Ptger3(-),Pax1(-),Stk39,Cox16,Slc27a6(+),Usp33,Hagh,Esr2,Dhtkd1,Gm20498,8430419K02Rik,Aim1,Cald1,Sos1,Gm14109(+),Aspa,Gm38199(+),Zfp800
RFX2_MOUSE.H11MO.0.A	1.0000e+00	1.0000e+00	32	25994	1930	731082	0.12%	0.26%	,Sdc4,Zbtb20,Bmpr1a,Gm12339,4930440I19Rik,Gm22768(+),Qser1,Lrrc8b,Sdk1,Gm5864(+),Gm7457,Polr2m(+),Fer,1110059E24Rik,Lox(-),Spock3,Trpm3,Gm25564(-),Tmem164,Ppp1r12a,Heg1,Tenm4
RFX3_MOUSE.H11MO.1.C	1.0000e+00	1.0000e+00	71	25955	3433	729579	0.27%	0.47000000000000003%	,Gm29502,1700029J03Rik,Gm42416,Gm22326(+),4932411E22Rik,Rai14,4930440I19Rik,Gm43902,Gm14006(+),Erc1,Enox1,Galnt14,Arhgef28,Kif26b,Akt2-ps(-),Ntm,Pla2g12b,Cdc42bpa(+),Qser1,Kif13a,Atp8a2,Lrrc8b,Cdc42bpa,Ercc6l2(-),Sema6d(+),Gm18952(+),Gm11494(+),Tnfrsf21(-),A830019L24Rik(+),Gm26576(+),Lox(-),Gm8614(+),Pde8a,Gm25564(-),Gm20388,Gm29501(+),Dlgap1,Pde5a,Gm44902(-),Ngly1,4933401H06Rik(+),Gm20753(+),Adamts20,Vit,1700081H04Rik(-),Pard3,Polr3b,Cmss1,Gm26903,Gm6631(-),Cntnap5a,Heg1,Sema3c(-),Col28a1,2310005E17Rik(-),Nkain3,Gm37070(-)
GLIS3_MOUSE.H11MO.0.D	1.0000e+00	1.0000e+00	71	25955	3441	729571	0.27%	0.47000000000000003%	,Gm26509(+),Gm13889(+),Lyrm9,Gm6135(+),Gm34821,Pkp2,Palld,Erlin2(+),Mei4,Cpne4,Arhgap15,Chrna7,Col6a6,Lcorl,Gm14280,Pcdh15,Gm38193(+),Gm1335(-),Tpm4,Gm29540(-),Wt1os,Gm25594(+),Tshz2,Fam81a,Zfp451,Llph(-),Cacnb4,5930435M05Rik,Gm26658(+),Zmat4,Gm27034(+),Nrcam(-),Gm21293(+),Shroom3,1810053B23Rik(+),Trabd2b,Gm973,Ppm1h,Gm765,Adamts16,Klhl29,Gpx5(+),Ext2,Cd38,Pde5a,Gm27224,Gm29478,Shb,Tmem117,Aspa,RP23-167I14.2(-),Kcnf1(+),Gm14005,Mybpc1,Gli3,Pdzd2,Hs2st1
ETS1_MOUSE.H11MO.0.A	1.0000e+00	1.0000e+00	184	25842	7356	725656	0.7100000000000001%	1.0%	,Gm11833(-),Irx1(+),Sorbs1,Arnt2,Camk2d,Slc26a7,Rerg,1700083H02Rik(-),Kcnma1,Gm10283,Rspo2,Acaca,Gm4785(-),Gm12066(-),Gm11371(-),A930011G23Rik,Gm32921(+),Aak1,Wnt16,Frem1(-),Gm43086(-),Gm12040(+),Gm24884(+),Lrrc7,Gm7538(+),4933402D24Rik,Pappa,Zhx2,Spink13(-),Pbx1,n-R5s198(+),Gm13383,Gm13990(+),Gm553,Sel1l2,Park2,Mei4,Kcnq3,Grm7,Kirrel3,Enox1,Gm13692(+),Nrg1,Sdk2(-),Frmpd1,Mgat4c,Vrk2,Atxn7,2700046A07Rik(+),Ghr,Sorcs1,Nfia,Stpg2,Gm18181(-),Nrcam(-),Gpc5,Lpp,Mdga1,4930533B01Rik(-),Hlcs,Pigc(+),Ror2,Prickle2(-),Ngly1,Gm14427(-),Gm28178,Grem1(+),Dkk3,Rbms3,Gpc6,Pard3b,Gm15217(+),Gm12389(+),Acsl4,Gm43960(+),Ccdc6(+),Spic(+),Gm30852,Exoc6,Gm15738,Antxr2,Pkp2,Otogl(-),Gmds,Gm12388(-),Mir31(-),Tmem108(-),Bard1,Xkr4,Ank3(-),Ppp2r2b,Kif13a,Cped1,Gm26396(-),Gm14261(-),Serac1,Hdac9,Kcnmb2,Adamtsl1,Gm22145(+),Shroom4,Ebf1,Abca5,Zfp521,Entpd1,Gm11872,Sema3a,Nkain3,Mybpc1(-),Gm26959(-),Car12,Garem,Btbd9,Gm44373(-),Cdk1(+),Gm13691(-),Gm38433(-),Gm31314(+),Usp29,Rhobtb1(-),Gm42791,1700025D23Rik(+),Wdr70,Gm15759,Gem(+),Chst7,Ust,Rps2-ps6(-),Gm21293(+),Esr2,Aox2,Gm38006,Gm26629,Gm28063(+),Gm20696,Tpm1(-),Sec14l1,Sgms2,Cwc27,H2-Q7,Unc13c,Gm38191,Slc7a11,Gm12017(-),Col24a1,Prdm16,Thsd7b
MTF1_MOUSE.H11MO.0.C	1.0000e+00	1.0000e+00	20	26006	1459	731553	0.08%	0.2%	,Thrb,Spin4(-),Vav2,4930503L19Rik(+),Fam160b1,Vps8(+),Unc80,Ntm,Gm13337(-),Stau2,Myocd,Osbpl10,4930510E17Rik,Arhgef9(+),Adamtsl1,Gm28351(-),Frmd4a,Gm37240,Rbfox3
PAX5_MOUSE.H11MO.0.A	1.0000e+00	1.0000e+00	35	25991	2093	730919	0.13%	0.29%	,Gm12484(-),Btbd9,Prdm5,Cables1,4930505K14Rik(+),Myo5c,Usp29,Elp3,Arf6(-),Gm831(+),Bard1,Lnpk1(+),Gm5656(+),Stau2,Fam81a,Tekt2(+),Tmtc2,Gm12469(+),Gm30524(+),Gm45062,n-R5s179(-),Lpp,Ranbp17,Fap,Slc8a1,Gm22269(+),Nav1,Syn3,Inpp4b,Myh11
HEY2_MOUSE.H11MO.0.D	1.0000e+00	1.0000e+00	45	25981	2489	730523	0.16999999999999998%	0.33999999999999997%	,Macrod2,Gm11355(-),Pdgfd,Asic2,Gm44994,Sox6,Prkcz,Gm12890(-),Rad18,Atp11a,Mycn(+),Gm14266,Pla2g12b,Sil1,Dupd1(-),Gm15500(+),Nphp3,Gm18599(-),Rad51c,Gm37872(-),D030025E07Rik,Dlg2(-),Stim2(+),Uri1(+),Gm15357(+),Sec24d,Mug4-ps(+),Thada,Gm43266(-),Dusp13(+),Chn2,Kcnf1(+),Mapre2,Zhx2,Rpl36-ps3(-),Brsk1
ETV5_MOUSE.H11MO.0.D	1.0000e+00	1.0000e+00	338	25688	12421	720591	1.3%	1.69%	,Gm11833(-),Irx1(+),Gm34821,Rai14,Scaper,Gm17159(+),Lmx1a,Sorbs1,Camk2d,Arnt2,Nedd9,Hs3st3a1,Gm28380(-),1700112E06Rik,Slc26a7,4930586N03Rik,Bzw2,Kcnma1,Meis2,Gm10283,Larp1,Stmnd1(-),Csgalnact1,4930595O18Rik(-),Gm4785(-),RP23-217F11.4(-),Parp8,RP24-345M16.4(-),Grem2,Sgms1,Pstpip1(+),Gm11371(-),Apbb2,Ntn4,A930011G23Rik,RP24-216J7.1(+),Gm12132,Mal2(-),Gm31314,Frem1(-),Gm43086(-),Gm12040(+),Slc8a1,Gm24884(+),Polr3b,Pid1,Robo1,St8sia6,Gm7538(+),4933402D24Rik,Pappa,Anks1b,Pbx1,Itga2,n-R5s198(+),Dennd1a,Six1,Gm7804(+),Gm13383,Gm13990(+),Gm43941(+),Zfp536,Palld,F630206G17Rik,Park2,Ntrk2,Enpp2,Col22a1,Nrxn3,Kcnq3,Arhgap15,Mei4,C1qtnf7,Kirrel3,Gm831(+),Vps8(+),Enox1,Gm13692(+),Ntm,Frmpd1,Mgat4c,Ghr,Sorcs1,Nfia,Stpg2,Gm37872(-),Erc2,Gm18181(-),Nrcam(-),Gm24628(-),Lmo7,Aoc1,Lrrtm4,Gm37145(-),4930533B01Rik(-),2210408I21Rik,Bcas3,Ror2,Gm9211(-),Prickle2(-),Gm14427(-),Mgat5,Pdss2,Gm12287(+),Grem1(+),Dkk3,Rbms3,Gpc6,Pard3b,Acsl4,Gm43960(+),Kif3b(+),Tcl1(-),Gm11820,Gm30852,Exoc6,Ear1(+),Ptprg,Gm15738,Antxr2,Gm28494,Vdac3-ps1(-),Gmds,Gm38073(+),Mir31(-),Pcdh7,Zfp521(-),Napepld,Bard1,Exoc6b,Clstn2(+),Xkr4,Myot(+),Ank3(-),Ppp2r2b,Kif13a,Cped1,Gm26396(-),Dlst,9330175M20Rik,Gm14261(-),Llph(-),Cldn14(-),Mmaa,Tex9(+),Gm29571,Hdac9,Kcnmb2,Gm23292(+),Specc1,Hs3st4,Efcab6,Wwox,Egflam,Adamtsl1,Suclg2(-),Atp2b1,Prkch(-),Gm12377(-),Shroom4,RP24-367D19.2,Ebf1,1700081H04Rik(-),Dpp6,Abca5,Cmss1,Zfp521,Entpd1,Smyd3,Cdh2,Pofut1(-),Gm11872,Fhad1,Sema3a,Nkain3,Hs2st1,Sema6a,Gm8180(-),Gm29502,Rnf180,Gm26766,Ap3s1,Gm26959(-),Fam19a1,Cntn4,Car12,Btbd9,Gm44373(-),1110004F10Rik,Mir7662(+),Gm13691(-),Tenm2,Ryr3,Gm31314(+),Slc2a10(-),Frmd4b,Arf6(-),Gm42791,Cux2,Gm15759,Gem(+),Ddr2,Prkcq,Scn5a(-),Fign,Gm13976(-),Gm43824,Rcn2(-),Chst7,Casz1,Gm21293(+),Esr2,Aox2,Gm973,1700049E17Rik2(-),Kcnq5,Gm37245,Rxfp2,Gm38006,4930555F03Rik,Smarca2,Gm26629,Gm20696,Gm28063(+),Sec14l1,Cd38,Scn10a(+),Ppp1r12a,Sgms2,Cwc27,Npy6r(-),H2-Q7,Unc13c,Slc7a11,Gm12017(-),Col24a1,Prdm16,Gm38141(+),Sim2,Thsd7b,Pde6h(+),Memo1(+)
HIC1_MOUSE.H11MO.0.C	1.0000e+00	1.0000e+00	44	25982	2455	730557	0.16999999999999998%	0.33%	,Mthfd1l,Cntn6,Pitpnm2,Gm26369(+),Gm4876(+),Gm12295,Ntm,Meis2,Sfmbt2,Gm11673,4933431M02Rik,Tas2r134(+),Sdk1,Gm13491(-),Pdlim3,Ptprn2,Sema6d(+),Slc36a4,Lhfp,Camkmt,Mast4,Gm7634(+),Gm25564(-),Brip1,Gm44447(-),Gm26903,Tmem117,Slc7a11,Vit,Pkd1l1(+),Gm20667(+)
MAX_MOUSE.H11MO.0.A	1.0000e+00	1.0000e+00	43	25983	2432	730580	0.16999999999999998%	0.33%	,Gm26766,Gm24981(-),Akap13(+),Cep112,Pitpnm2,Sox6,Phf21b,Gm29418(-),Gm12115,Gm26856(-),Olfr1532-ps1(-),Gm17014(+),Eefsec,Ror1,Dhrs4(+),4933431K23Rik,Cux2,Gm8894(-),1700128A07Rik(+),Olfr709-ps1(+),Ltbp1,Nphp3,Rbfox1,D030025E07Rik,Vwa8,Gm13483,Gm44962(-),Gm28721(-),Cc2d2a,Ppm1l,Shroom3,Gm22551(+),Gm15357(+),Mug4-ps(+),Adamts16,Gbe1,Sntb1,Prune2,Dcp1a,Sema3a,Slc6a5(+),Gm28723(+)
TFCP2_MOUSE.H11MO.0.D	1.0000e+00	1.0000e+00	81	25945	3870	729142	0.31%	0.53%	,Sec24d(+),Cntn4,Ola1,Fam19a1,Tll1,Spic(+),Zfp536,Tfec,Gm4473(-),Gm43008(-),Twist1(-),Abcc9,Gm25698(+),Vav2,Ncam1,Gm11149,Kif6(-),Enox2,Gm12246,Hs3st3a1,Gm25869(-),Pcdh15,Zcchc8(+),Spop,Cntnap2,Kcnma1,Wt1os,Rftn1(+),Lrguk,Gm43283(-),Elac1,Gemin5,Gm25199(+),Gm42880(-),Krt222(-),Chd1,Gm23735(-),Ptprn2,Rps2-ps6(-),Adgrv1,Zfp407,Ppm1l,Nkain2,L3mbtl4,Ppargc1a,Slc2a9,A930011G23Rik,Gm43797(-),Gm27255(-),Mad2l1(+),Aldh1a2,Lemd3(+),Tmc5,Jazf1,Gnaq,Il13ra2,Gm27254(+),Lcmt1,RP24-367D19.2,Arhgap19,Smyd3,Kctd16,Frmd4a,Gm37054(-),Sdk2,Ttll5,Pam,Krt24(+),Mybpc1(-)
FOXI1_MOUSE.H11MO.0.B	1.0000e+00	1.0000e+00	80	25946	3835	729177	0.31%	0.52%	,4930556G22Rik,Camk4,Pigk,Cacna2d1,Prss23os(-),Rimklb,4932411E22Rik,Cntn5,Gm14120(-),Sema5a,Gm26406(+),Papd4,Kif26a(-),Gm17308,C1qtnf7,Gm3852(+),Gabrg3,4933417E11Rik,4933414I15Rik,Ccl1(+),Armc1(+),Adam22,Spata5,Tmem132d,Col4a3bp,Cldn1(-),Tmem156,Ltbp1,Gm15762(-),Fancc,Gm8430,Fam129a,Nfib,Itga2,Gm12153,Gm20651(+),Rpl23a-ps1(-),Nxpe2(+),Cpm(+),4930519E07Rik(+),Camkmt,Abcg8,D530014G21Rik(-),Gm765,Gm26561,Cdh12,Wnt16,Ahcyl2,Mcu,Gm23981(-),Scmh1,Cadm1,Megf11,Gm5528,Slit3,Magi2,Pan3,Kcnh7,Gm44906,Nav2,Gm45064(+),Ctnna2,Mtbp(+),Kifc5c-ps(-),Ccl8(-)
P63_MOUSE.H11MO.0.B	1.0000e+00	1.0000e+00	35	25991	2129	730883	0.13%	0.29%	,Gm32340(+),Mir710(-),Enpp3,Trpv6(+),Usp29,Gm26856(-),Gm24850(-),Gm44911(+),Gm4804(+),Gm6075(-),Xkr4,1700128A07Rik(+),Phf14,Kcnd2,Ano2,Gm26430(-),Gm18181(-),Vwa8,Nfib,Mcur1(+),Thada,Slit3,Ranbp9(-),Inpp4a,Robo1,Myh11,Taf4,Slc6a5(+),Gm7506(-),Brsk1
RFX1_MOUSE.H11MO.1.A	1.0000e+00	1.0000e+00	80	25946	3862	729150	0.31%	0.53%	,Zbtb20,4932411E22Rik,Col28a1(+),Cntn6,Rai14,Ttn,Nrxn3,4930440I19Rik,Gm37698(-),Enox1,Galnt14,Kcnma1,Ntm,Gm22157(+),Sil1,Cdc42bpa(+),Qser1,Atp8a2,Lrrc8b,Sdk1,Gm37872(-),Cobl(-),4930423M02Rik(+),Nfib,Ercc6l2(-),Gm18952(+),Gm11494(+),Ahr(+),Arfgef3,Nipal2(-),1110059E24Rik,Gm26071(-),A830019L24Rik(+),Nrxn1,Lox(-),Gm8614(+),Pde8a,Spock3,Gm25564(-),Gm20388,Gm29501(+),Pde5a,Pard3,Ngly1,4933401H06Rik(+),Gm20753(+),Adamts20,Vit,Gm26903,RP23-365O13.3(-),Polr3b,Cmss1,Tshr,Cntnap5a,Heg1,Sema3c(-),4930441J16Rik(+),Col28a1,2310005E17Rik(-),Gm37070(-),Tenm4
ZBT7A_MOUSE.H11MO.0.B	1.0000e+00	1.0000e+00	54	25972	2902	730110	0.21%	0.4%	,Gm6558(+),Limch1,Bcat1,Rimklb,Asic2,Mir7662(+),Pkp2,Tenm2,Xpnpep1,Col6a6,n-R5s50(+),Tm4sf20,Nedd9,Lcorl,1700001D01Rik,Sulf1,Tjp2,Gm22927(+),Gm29540(-),Gpr89,Ptprd,Gm12764(+),Slc9a9,Chst9,Gm8430,Kcnmb2,Gm21293(+),Gpc5,Wscd1(-),Tenm3,Cpne3(+),Klhl32(-),Gnaq,Sec14l1,Ndufaf4(+),Olfr44(-),Slc35f1,Gm13488(+),Gm37312,Aspa,Olfr957(+),Gm44225(+),Sh3rf1
GABPA_MOUSE.H11MO.0.A	1.0000e+00	1.0000e+00	85	25941	4100	728912	0.33%	0.5599999999999999%	,Gm26959(-),Ccdc6(+),Garem,Btbd9,Gm44373(-),Gm30852,Gm15738,Gm553,Gm5641(-),Car12,Pkp2,Gm13691(-),Gm12239,Park2,Gm38433(-),Otogl(-),Gmds,Gm15217(+),Grm7,Arnt2,Kirrel3,Slc26a7,Enox1,Gm13692(+),Bard1,Frmpd1,Kif13a,Mgat4c,Ghr,Sorcs1,Osbpl10,Serac1,Chst7,Hdac9,Pappa,Gm22198(+),Gm11371(-),Lpp,A930011G23Rik,4930533B01Rik(-),Gm38006,Gm32921(+),Pigc(+),Sec14l1,Frem1(-),Prickle2(-),Shroom4,Ngly1,Gm12040(+),Gm28178,Cwc27,Gm24884(+),Gm23234(+),Unc13c,Zfp521,Entpd1,Grem1(+),Dkk3,Gm12017(-),Gpc6,Gm11872,4933402D24Rik,Sema3a,Pard3b,Zhx2,Thsd7b,Gm7538(+),Nkain3,Sh3rf1
MYCN_MOUSE.H11MO.0.A	1.0000e+00	1.0000e+00	32	25994	2069	730943	0.12%	0.27999999999999997%	,Limch1,Gm24981(-),1700029J03Rik,Akap13(+),Phf21b,Gm26856(-),Dhrs4(+),Cux2,Gm8894(-),Dock4,Galnt18,Tmtc2,Rbfox1,4933436I20Rik,Gm13483,Uri1(+),Gm44962(-),Cc2d2a,Pdia5(+),Ppm1l,Gm15357(+),Mug4-ps(+),Cwc27,Prune2,Dcp1a,Sema3a,Slc6a5(+),4933431K23Rik
PBX1_MOUSE.H11MO.1.A	1.0000e+00	1.0000e+00	70	25956	3556	729456	0.27%	0.49%	4930556G22Rik,,Camk4,Gca,Gm11686(+),Cacna2d1,Dgki,Gabrb1,Prss23os(-),Rimklb,Iqsec3,Gm26406(+),Papd4,Gm17308,Shank2,C1qtnf7,Gucy1a3,4933417E11Rik,Spop,Ctnna3,Epb41l3(+),Gm45143(+),Col4a3bp,Cldn1(-),Gm15762(-),Zcchc16,Itgb6,Vmn2r19(+),Sdccag8,Gm8430,Adgrd1,Gm20651(+),Wbscr17,Gna14,Rpl17-ps9(-),Cmya5(+),Gm765,Foxp1,Gm20696,Cdh12,Wnt16,Mob3b,Gm23981(-),Cadm1,Zfp438,Gm5528,Gm13590,Kcnh7,Slc7a11,Gm45064(+),Zfp800,Mtbp(+),Prox1,Asxl3,Mir5129(+)
STF1_MOUSE.H11MO.0.B	1.0000e+00	1.0000e+00	93	25933	4421	728591	0.36%	0.6%	,Eri1(+),Gm24981(-),Pex5l,Gm11988(+),Gm12246,Ror1,Celsr1,Gm26435(-),Gm6069(+),Stk4,Vps53,Ppp4r2,Foxp1,Ppp1r12b,Gm5001(-),Fbxo32,Gm42954,Gm14633(+),Gm23905(-),Zfp536,Nhsl2,Smim10l2a(-),Colec12,Eefsec,Gm3852(+),RP24-473D4.2(-),Ube2cbp,Tnfsf8(+),Cadm2,Gm44115(-),Dgkg,Gemin5,Gm23909(+),Usp33,Rpl23a-ps1(-),Tnfsf15(-),Rplp1(+),Ndufa9(+),Efcab11,Lrrc4c,Ipo8(+),Fndc1(+),Abcc9,Arid5b,Gm17315(-),Pcdh15,Gm37400(+),Pax1(-),Pdlim3,Gm29571,Adam23,Znrf1,Dab1,Egflam,Magi1,Gbe1,Megf11,Sntb1,Gm14109(+),Gm29502,Srgap2,Car12,Tenm2,Gm37189(-),Gm12339,Sorbs2,Gm15759,RP24-473D4.3(+),Aox2,Gm26673(-),Gna14,Hc,Ppp1r1c,Asb5,Gm25872(-),Edn3,Adgrv1,Gm22169(+)
ERG_MOUSE.H11MO.0.A	1.0000e+00	1.0000e+00	163	25863	6879	726133	0.63%	0.9400000000000001%	,Irx1(+),Sorbs1,Arnt2,Camk2d,Nedd9,Slc26a7,Kcnma1,Larp1,Gm11371(-),A930011G23Rik,Gm32921(+),Gm43086(-),Gm12040(+),Lrrc7,St8sia6,Gm7538(+),4933402D24Rik,Pappa,Itga2,n-R5s198(+),Six1,Txndc16,Gm13990(+),Park2,Mei4,Nrxn3,Kirrel3,Enox1,Gm13692(+),Frmpd1,Mgat4c,Atxn7,Ghr,Sorcs1,Nfia,Osbpl10,Stpg2,Gm18181(-),Nrcam(-),Gpc5,Lpp,4930533B01Rik(-),Nfix,Ror2,Prickle2(-),Gm14427(-),Gm13488(+),Grem1(+),Dkk3,Gpc6,Pard3b,Acsl4,Gm11820,Ccdc6(+),Gm30852,Gm5641(-),Exoc6,Gm15738,Antxr2,C78334,Pkp2,Gm12239,Otogl(-),Gmds,Gm1720(-),Mir31(-),Bard1,Lama3,Tmem132d,Ank3(-),Kif13a,Cped1,Gm26396(-),Gm14261(-),Llph(-),Tex9(+),Hdac9,Kcnmb2,Tnip3,Hs3st4,Suclg2(-),Gm12377(-),Ebf1,1700081H04Rik(-),Tiam1(-),Abca5,Zfp521,Entpd1,Gm11872,Fhad1,Sema3a,Nkain3,Flt3,Gm26959(-),Sh3rf1,Fam19a1,Car12,Gm44373(-),Cdk1(+),Gm13691(-),Ryr3,Yap1,Gm38433(-),Usp29,Rhobtb1(-),Gm42791,Nat3,Gm15759,Chst7,Ust,Esr2,Aox2,Rxfp2,Gm38006,Gm26629,Sec14l1,Sgms2,Cwc27,H2-Q7,Unc13c,Xrn1,Slc7a11,Gm12017(-),Gm38141(+),Sim2,Thsd7b
ELF1_MOUSE.H11MO.0.A	1.0000e+00	1.0000e+00	76	25950	3820	729192	0.29%	0.52%	,Gm26959(-),Gm43399,Ccdc6(+),Gm30852,Btbd9,Gm5641(-),Sfrp2,Antxr2,Gm553,Pkp2,Gm13691(-),Park2,Gmds,Grm7,Tbx3os1,Arnt2,Dusp6(+),Slc26a7,Gm13692(+),Bard1,Nrg1,Xkr4,Rspo2,Ank3(-),Frmpd1,Ghr,Sorcs1,Gm14261(-),Serac1,Chst7,Nrcam(-),Hdac9,Pappa,Gm11371(-),Poc1b(-),Rxfp2,4930533B01Rik(-),Gm38006,Atp2b1,Sec14l1,Shroom4,Ngly1,Gm12040(+),Ebf1,Gm28178,Gm14427(-),Inpp4a,Abca5,Zfp521,Unc13c,Grem1(+),Slc7a11,Gpc6,Gm11872,Sema3a,Pard3b,Pbx1,Gm15217(+),Acsl4,n-R5s198(+),Nkain3
KAISO_MOUSE.H11MO.0.B	1.0000e+00	1.0000e+00	3	26023	691	732321	0.01%	0.09%	,Btbd9,Gm45004
ELK4_MOUSE.H11MO.0.B	1.0000e+00	1.0000e+00	127	25899	5678	727334	0.49%	0.77%	,Fam135b,Arnt2,Camk2d,Slc26a7,Gm27246,1700083H02Rik(-),Kcnma1,Speer2(+),A930011G23Rik,Gm12040(+),Pappa,Zhx2,Spink13(-),Pbx1,Itga2,n-R5s198(+),Gm13990(+),Gm553,Park2,Ntrk2,Mei4,Nrxn3,Kcnq3,Kirrel3,Gm13692(+),Nrg1,Frmpd1,Mgat4c,Vrk2,2700046A07Rik(+),Ghr,Osbpl10,Gm18181(-),Nrcam(-),Gpc5,Gm12168(-),Lpp,4930533B01Rik(-),Ror2,Prickle2(-),Ngly1,Gm14427(-),Gm28178,Gm13488(+),Grem1(+),Gpc6,Pard3b,Gm15217(+),Gm11820,Gm30852,Gm5641(-),Antxr2,Gm15738,Pkp2,Gm12239,Otogl(-),Gm1720(-),Kif13a,Cped1,Gm26396(-),Llph(-),Hdac9,Gm22198(+),Ppm1l,Shroom4,1700081H04Rik(-),Abca5,Gm43265(-),Zfp521,Entpd1,Gm11872,Nkain3,Sh3rf1,Gm26959(-),Car12,Gm44373(-),Gm13691(-),Gm42791,Gm15759,Havcr2(+),Chst7,Esr2,Aox2,Gm38006,Sec14l1,Cd38,Sgms2,Cwc27,Cald1,Unc13c,Col24a1,Gm38141(+),Sim2,Thsd7b
SMAD1_MOUSE.H11MO.0.D	1.0000e+00	1.0000e+00	182	25844	7588	725424	0.7000000000000001%	1.04%	,Gm43538(+),Gm44189(+),4932411E22Rik,Shank2,Sox11(+),Gm26856(-),Ftcd,Nedd9,Zfp957,Setd4(+),Gria3,Gm28380(-),Shpk,Ctnna3,Gm15216(-),Gm24259,Ldlrad3,Camkmt,Agbl4,Gm37782(-),Kcnq1,B230217O12Rik,Ext2,Kif16bos(-),Nphp4(-),4933430M04Rik,Plekhm3,Lrrc7,Polr3b,Prune2,Inpp4b,Pappa,Pbx1,Elk3,Krt24(+),Gm12068,Prkg1,Gm6135(+),Erp27,Bbs9,Ntrk2,Col22a1,Socs6,Eefsec,Vps8(+),Zfp366(-),Cadm2,Btc,Gm44911(+),Dchs2,Ntm,Pla2g12b,Gm38191(+),Krt222(-),Myb,Lmo7,2210408I21Rik,A730049H05Rik,RP23-143B2.2,Hlcs,Cntnap5a,Bcat1,Gm7506(-),Nsmce2,Samd12,Ush2a,Dtna(-),1700029J03Rik,Ear1(+),Ptprg,Pitpnm2,Gm28494,Arhgap18,Myo5c,Cyth1,Pcdh15,Spop,Oscp1,Clstn2(+),Nkd1,Cpne3,Epha3,Myo16,Efcab6,Fggy,Wwox,Magi1,Gm18006(-),Adamts9,Gm22145(+),Gbe1,Cadm1,Gm13494(-),Abca5,Gm38199(+),Gm32592(+),Fhad1,Gm22418(-),Gm8180(-),Gm26766,Gm20631,Btbd9,Gm5873(+),Tenm2,Sema5b,Gm43450(+),Col6a6,Ptcd2(+),Adgrl3,Stau2,Hmcn1,Gbp5(+),Pon2,Rps2-ps6(-),Trabd2b,4930555F03Rik,Gm9804(-),Mast4,Gm22910,Ube3c,Ranbp17,Gm10787(+),Pcnx2,Tpm1(-),Bod1l,RP23-466C10.2(-),Prkar2a,Magi2,Gm29865,Mir99ahg,2410024N13Rik,Dcc,Gm28981,Slc6a5(+),Ehbp1,Mir5129(+)
GLI1_MOUSE.H11MO.0.C	1.0000e+00	1.0000e+00	99	25927	4693	728319	0.38%	0.64%	,Lrch1,Camk4,Macrod2,Gm11372(+),Gabrb1,Lyrm9,Nudt9,Palld,Pex5l,Mei4,Gm25000(+),Arnt2,Camk2d,Setd4(+),Mir31(-),Gm14280,Slit2,Eefsec,Bmp6(+),Col6a6,Ctnna3,Gm9826,Smoc2(+),Bzw2,Fam181a(+),Dync1i1(-),Gm9946,Gm45143(+),Gfra1,Gm10283,Sgip1,Micu2,Gm11231(-),Sorcs1,Zfp451,Epha3,5930435M05Rik,Gm21949,Schip1,Gm12066(-),Tspan9,Gm4857(+),Car8,Chrm3,Gm11232(+),Nrxn1,Diaph3,Adamts16,Setdb2,Wnt16,Pde5a,Gm8669(+),Sgms2,Gm6781(+),Grip1,Gm24376(-),Gm8022(+),Gm29478,Pdss2,Ptprq,Aspa,Gm43445(+),Gm11823(-),Kcnf1(+),Syn3,Gm14005,Slc25a13(+),E330012B07Rik,Gabrg3,Stk3(+),Gm22350(-),Cntnap5c,Fam13c
ZBTB6_MOUSE.H11MO.0.D	1.0000e+00	1.0000e+00	101	25925	4762	728250	0.38999999999999996%	0.65%	,9130410C08Rik,A830018L16Rik,Kif6(-),Arnt2,Pde4d,Ano2,Fam129a,Gm37348(-),Gm2189(-),Nav3,Trpm3,Gm23963(-),Kif16bos(-),Gm12830,Pbx1,Spink13(-),Far2,Anks1b,Mtbp(+),4930528G23Rik,Ankrd1,Gm43565,Gm24393(-),Socs6,Ntm,9230109A22Rik(+),RP23-267F17.1,5730420D15Rik(+),2700046A07Rik(+),Ghr,Sorcs1,St7,Lpp,4921539E11Rik,Zc3h12d,Gm13221(+),Vti1a,Gm28351(-),Gm23283(-),Gm37347(-),Gm12389(+),Gm12147,Cntn6,Gm12388(-),Syt4(+),Atp1b4,Gm37989(-),Aff3,Iqcj,Cbfa2t2,Gm44100,Epha3,Gm16568(-),Car8,Spock1,Efcab6,Rgs6,Gm22145(+),Gm25111(+),Syne2,Gm27249(+),1700081H04Rik(-),Gm38199(+),Gm10320(+),Mepe(-),Yap1,RP24-170K5.1,Gm3830,Gm6059(-),Rftn1(+),Fancc,Gm43824,Gm21949,Mpp7,Gm25564(-),Gm43532(-),Tpm1(-),Fam188b2-ps(-),Clrn1(+),Adgrv1
RFX6_MOUSE.H11MO.0.C	1.0000e+00	1.0000e+00	105	25921	4936	728076	0.4%	0.67%	,Zbtb20,Rsrc1,Supt3,4932411E22Rik,Rai14,Disp1,1700112E06Rik,Lrp1b,Myo3b(-),Kif26b,6030407O03Rik,Rpl9-ps7(+),Cdc42bpa,Gm29318(+),Gm11494(+),Lox(-),Col28a1,Gm20753(+),Htr7,Polr3b,Gm6631(-),Heg1,Sptbn1,Gm38282(+),Pbx1,Spink13(-),C230034O21Rik(+),Nrxn3,Gm43902,RP23-391G8.1(-),Enox1,Ntm,Rapgef4(+),2700046A07Rik(+),Lrrc8b,Dlg2(-),Gm18952(+),Pde5a,Gm44902(-),Ngly1,Cntnap5a,Nav1,Sema3c(-),Osbpl8,Dpp10,Cntn6,Erc1,Bach2,Akt2-ps(-),RP24-278L20.2(+),Qser1,Kif13a,Gm42880(-),Nefm(+),Ercc6l2(-),Tcf7l1,1110059E24Rik,Magi1,Prrx2,Gm29501(+),RP24-367D19.2,Gm26903,Adamts20,F13a1,1700081H04Rik(-),Cmss1,2310005E17Rik(-),Gm29502,Gm29183,Gm22326(+),Thrb,Galnt14,Arhgef28,Rps2-ps6(-),Spock3,Gm25564(-),Cd38,Pard3,4933401H06Rik(+),Mapre2
BHA15_MOUSE.H11MO.0.A	1.0000e+00	1.0000e+00	197	25829	8146	724866	0.76%	1.11%	,Trps1,Supt3,A830018L16Rik,Sfrp2,Rimklb,Ccdc80,Cd101(+),Gm15536(-),Prkcz,Scaper,Arnt2,Dusp6(+),Lrp1b,Lonrf2,Tecta,Trpc5(+),Kcnma1,6030407O03Rik,Gm29540(-),Gm28095(+),Xkr6,Rspo2,Kalrn,Lrguk,Pja2(+),Gm45004,Rxfp1(-),Ano2,Gm9845(-),Gm11231(-),Gm4785(-),Gm4863(+),Gm24508(+),Tmem144(+),Tnfrsf21(-),Camkmt,Mcur1(+),Itga8,Mir3471-1(+),Kif16bos(-),Lcmt1,Aim1,Slc8a1,Bmt2(-),Inpp4b,Syn3,Gm37240,Abcc5,Gm29016(+),Kcnt2,D830013O20Rik(-),Ldlrad4,Scn3a,Gm37058(-),Gm12026(-),Enpp2,Alg13(-),Gm24334(+),Nrxn3,Gm572,Gm831(+),Eefsec,Plcb1,Gm26137(-),Ntrk3,Adgrg6,Pla2g12b,Gm15755(-),Dgkg,Gm38190(-),Gm11680,Gzf1(+),Tshz2,Atxn7,Sorcs1,Gm5864(+),Gm37872(-),Otogl,D030025E07Rik,Mcph1,Dlc1,Tenm3,Gm11232(+),RP23-246L24.1(-),A730049H05Rik,Gm20388,Pde5a,Ranbp9(-),Cpsf2,Gm13488(+),Cntnap5a,Nav1,Gm29318(-),Tenm4,Ccdc6(+),Slc25a17(+),Slc22a3,4930467D21Rik,Cables1,Gm5551(-),Cdk15(-),4930503O07Rik(+),Gm14006(+),1700001D01Rik,Slc25a13,Rp1,Aff3,Akt2-ps(-),Rai1,Thsd7b,Ppp2r2b,Farp1,Gm12488(-),Gm18304(+),Mtmr3,Ptprn2,Gm11904(+),Poc1b(-),RP24-371E20.3(+),Negr1,Adamts9,Mcu,Trio,Kcnf1(+),RP24-371E20.2(-),Nkain3,Sh3rf1,Gm26766,Gm29183,Ryr3,Gns,Gm12339,Gm15477,Med12l,Slamf1,Prkcq,Tek,Fign,Gm8430,Sgk3,Trabd2b,Syt2(+),A530010F05Rik(+),Stim2,Gm37907,Sh2d4b(-),Sgms2,Magi2,Tshr,Col25a1,Tspan14(+),Gm12017(-),Lyzl1(+),Snap47(+),Adgrv1,Gm32308(-)
RFX3_MOUSE.H11MO.0.C	1.0000e+00	1.0000e+00	53	25973	3004	730008	0.2%	0.41000000000000003%	,Zbtb20,Slc26a4,Mpp5,Gm23648(-),4932411E22Rik,Gm44994,Gm12339,Nrxn3,Gm43228(+),Kcnma1,Ap3b1,Gm23292(-),Qser1,2700046A07Rik(+),Lrrc8b,Chst9,Sdk1,Gm37872(-),Cobl(-),Nfib,Fer,Gm12153,Arfgef3,Nrxn1,Spock3,Gm28195(+),Pde8a,Gm25564(-),Adamtsl1,4933401H06Rik(+),Sntb1,Adamts20,Heg1,Gm25672(+),Vit,Spink13(-),Tenm4
RFX2_MOUSE.H11MO.1.A	1.0000e+00	1.0000e+00	62	25964	3378	729634	0.24%	0.45999999999999996%	,Zbtb20,Fhl1,2700049A03Rik,4932411E22Rik,Col28a1(+),Cntn6,Rai14,Ttn,Nrxn3,Gm17315(-),Fat3(+),4930440I19Rik,Enox1,Ntm,Cdc42bpa(+),Qser1,Kif13a,Atp8a2,Lrrc8b,Cdc42bpa,Pdlim3,Ercc6l2(-),Gm11494(+),Ahr(+),Nipal2(-),Gm26071(-),Camkmt,Nrxn1,Lox(-),Pde8a,Gm25564(-),Gm20388,Mtnr1b(-),Pde5a,Pard3,Gm20753(+),Adamts20,RP23-365O13.3(-),Cmss1,Tshr,Slc7a11,Heg1,Sema3c(-),4930441J16Rik(+),Col28a1,Vit,Gm37070(-),Tenm4
KLF3_MOUSE.H11MO.0.A	1.0000e+00	1.0000e+00	91	25935	13289	719723	0.35000000000000003%	1.81%	,Gm26766,Gm23606(+),Gm11372(+),Ccdc6(+),Lyrm9,Gm37712(+),Tln1,F630206G17Rik,Gm12239,4930505K14Rik(+),Erlin2(+),Gm25000(+),Slc2a10(-),Med27(-),Gm43948,Adamts18(-),Lcorl,Scaper,Dusp6(+),Mrps27,Gm25785(+),Gm3830,Gm7721,Mn1,Wdr70,Fry,Gm29540(-),Gm13337(-),Cped1,Dnajc1(-),Ruvbl1,Gm37903(-),Cdc42bpa,Gcom1(+),Satb2,Rapgef1(+),Gm26719,Nfib,Gm21949,Schip1,Rnf180(-),Stim2(+),n-R5s179(-),Mfap5,Poc1b(-),Mdga1,Gm2018(-),Spock1,4930529I22Rik(-),Ncoa2,Gm25564(-),Trpm3,Nfix,Gm12724(+),Gm20696,Gm28351(-),Glis1,Plk2(-),Cd38,Gm43086(-),Tmem59l(+),Gm43266(-),Gm43298(-),B130024G19Rik,Gm24063(-),Mgat5,Chn2,Rprd1a(-),Gm13667(-),Mybpc1,Prdm16,Ireb2(+),Pdzd2,Gpd2
SP2_MOUSE.H11MO.0.B	1.0000e+00	1.0000e+00	64	25962	14368	718644	0.25%	1.96%	,Gm26766,Apba2,Gm43399,Gm11372(+),Zfp536,Gm37712(+),F630206G17Rik,Gm31314(+),Erlin2(+),Gm25000(+),Nrxn3,Slc2a10(-),Gm22198(-),Tbx3os1,Lcorl,Dusp6(+),Gm25785(+),Gm3830,Fry,Esrrb(-),Gm29540(-),Ddr2,Tshz2,Ruvbl1,Erc2,Nfib,Stim2(+),Poc1b(-),Mdga1,4930533B01Rik(-),Gsap,Fggy,A730049H05Rik,Nfix,Adamts9,Gm12724(+),Gm20388,Cd38,Gm43086(-),Tmem59l(+),Scmh1,Gm43266(-),Ppp1r1c,Gm43298(-),B130024G19Rik,Tiam1(-),Grem1(+),Nav1,Syn3,Gm13667(-),Mybpc1,Gli3,Prdm16,Pdzd2,Adgrv1,Gpd2
EGR2_MOUSE.H11MO.1.A	1.0000e+00	1.0000e+00	181	25845	14412	718600	0.7000000000000001%	1.97%	,Tdrd1,Apba2,A830018L16Rik,Gm11674(+),Gm26856(-),Scaper,Cpne4,Lmx1a,Gm22198(-),Serpina3n(+),Dusp6(+),Vps13d,Faf1,Ctnna3,Gm29540(-),Cdc42bpa,Stk4,Gm27048,Tspan9,Mrps9(-),Gm42500(-),Trpm3,Serpina3l-ps(-),Olfr710(+),Wnt16,Gm43086(-),Polr3b,Pcyt1b(-),Syn3,Mybpc1,Gli3,Gpd2,Gm7804(+),Zfp536,Prkg1,F630206G17Rik,Nrxn3,Gm25785(+),Rdh12,Tshz2,Tbc1d14,Ghr,Gm26719,Wscd1(-),Gsap,Gm37145(-),Zc3h12d,4930533B01Rik(-),Ncoa2,Hlcs,Nfix,RP23-143B2.2,Col4a3,Gm20388,Glis1,Tmem59l(+),Arl6ip6(-),Gm43298(-),Mgat5,Ptprq,Gm13488(+),Grem1(+),Chn2,Gpc6,Gm26071(+),Gm22350(-),Pdzd2,Rbfox3,1700123O12Rik,Fndc1(+),Atxn7l1,Ptprg,Ear1(+),Antxr2,Gm12239,Gm43948,Tdrd3,Tjp2,Mkx,Pdk3(+),Akt2-ps(-),Cped1,Cacnb4,Nfib,Poc1b(-),Zbtb16(-),Lamb1,Gm2018(-),Lgr5,Ppm1h,4930529I22Rik(-),Wwox,Htr3a(+),Shroom4,Sntb1,B130024G19Rik,2610307P16Rik,Entpd1,Lgals3bp,Smyd3,Gm13667(-),Ireb2(+),Sema3a,Gm11677(-),9430076C15Rik,Gm6781(+),Gm8180(-),Gm26766,Cntn4,Car12,Lyrm9,Gm37712(+),Gm12339,Nrcam,Gm25000(+),Slc2a10(-),Adamts18(-),Col6a6,Lcorl,Mrps27,Unc80,Gm22011(+),Fry,Wdr70,Gm3830,Gm22927(+),Gm15759,Prkcq,Bckdhb,Chst9,Grm8,Slc27a6(+),Shroom3,Trabd2b,Mfap5,Aox2,Gm973,Gm38006,Cd38,Gm25872(-),Gm24063(-),Gpr45(+),Prdm16,Slc6a5(+),Gm29099(+)
HES1_MOUSE.H11MO.0.D	1.0000e+00	1.0000e+00	38	25988	2430	730582	0.15%	0.33%	,Gm6245(-),Btbd9,Asic2,Pitpnm2,Sox6,Xpnpep1,Gm27680(+),Rbbp6,Ntm,Ppp2r2b,Elac1,Sorcs1,Rad51c,Dlg2(-),Uri1(+),Ano3(-),Camkmt,Agbl4,Ncoa2,Rgs6,Aak1,Prrx2,Gm2670(-),Tiam1(-),1700081H04Rik(-),RP23-167I14.2(-),4930441J16Rik(+),Mapre2
RFX6_MOUSE.H11MO.1.C	1.0000e+00	1.0000e+00	81	25945	4175	728837	0.31%	0.5700000000000001%	,Gm29502,Zbtb20,Gm29183,Rsrc1,Supt3,Cacna2d1,Gm36947(+),Gm23648(-),Mir710(-),Gm5523(-),Smad1,Bbs9,Rai14,Nrxn3,Gm27680(+),Fryl,Epha7,Stk-ps2(+),Gm43228(+),2310005E17Rik(-),Arhgef28,Wdr70,Olfr562-ps1(+),Gm44911(+),6030407O03Rik,Ntm,Gm17509(+),Speer2(+),Qser1,Gm7506(-),Kif13a,Hmcn1,Lrrc8b,Mettl7a1,Krt222(-),Epha3,Gm5864(+),Gm29571,Aldh1a3,Tcf7l1,Lmo7,Sim2,Rap1b,Lox(-),Spock3,Agbl4,Pde8a,Gm25564(-),Gm29501(+),Usp31,Cd38,Pde5a,Ngly1,4933401H06Rik(+),Htr7,Adamts20,Grik4,Rbfox2,Gm24343(+),Polr3b,Cmss1,Gm37312,Ifrd1,Gm43265(-),Heg1,Gm6631(-),Gm38282(+),Pbx1,Krt24(+)
KLF1_MOUSE.H11MO.0.A	1.0000e+00	1.0000e+00	122	25904	13033	719979	0.47000000000000003%	1.78%	,Tdrd1,Scaper,Dusp6(+),Gm29540(-),Acaca,Cep120(+),Gm23349(-),Gm12764(+),Cdc42bpa,Gcom1(+),Stim2(+),Rnf180(-),Trpm3,Gm12724(+),Plk2(-),Gm14005,Mybpc1,Gpd2,Gm11372(+),F630206G17Rik,Gm37800(+),Gm25785(+),N4bp2,Rpl9-ps3(-),Gm29099(+),Satb2,Wscd1(-),Sh3gl2,Gm38360(+),6720469O03Rik(+),Ncoa2,Adamts16,RP23-291B1.2(-),Glis1,Tmem59l(+),Gm43298(-),Mgat5,Chn2,Pdzd2,Rbfox3,1700029J03Rik,Atxn7l1,Gm12239,Parp9,4930505K14Rik(+),Gm44107(+),Gm43948,Tjp2,Opcml,Dupd1(-),Qtrtd1,Gm13337(-),Nfib,Sept8(+),n-R5s179(-),1110059E24Rik,Poc1b(-),Gm2018(-),Ppm1h,Exoc2,Gbe1,Armc3(+),Gm13490,2610307P16Rik,Gm13667(-),Gm32592(+),Ireb2(+),Gm26766,Lyrm9,Daam1,Tln1,Pld1,Otoa,Gm25000(+),Adamts18(-),Med27(-),Col6a6,Lcorl,Gm3830,Gm15564,Fry,Wdr70,Gm22927(+),Dnajc1(-),Gm37903(-),Gm22265(-),Rapgef1(+),Gm21949,Schip1,Mfap5,Gm973,Gm25564(-),Ank3,Gm20696,Cd38,Gm43266(-),Cald1,Dusp13(+),Gm24063(-),Prdm16,Gm28981,Arpp21,Cntnap5c
E2F2_MOUSE.H11MO.0.B	1.0000e+00	1.0000e+00	5	26021	1085	731927	0.02%	0.15%	,Elac1(+),Gm12566(+),Tomm5(-),Smad4(-),Sash1
MECP2_MOUSE.H11MO.0.C	1.0000e+00	1.0000e+00	19	26007	2051	730961	0.06999999999999999%	0.27999999999999997%	,2610027F03Rik(+),Stam2,Supt3,Gm16086(+),Cep162(-),Bach2,Rnls,Gm7553(+),Tshr,Gm28039,Rap1gds1,Nxph1,Wwox,Tbx3os1,Rapgef4os1,Gm43277
ZFP57_MOUSE.H11MO.0.B	1.0000e+00	1.0000e+00	12	26014	1321	731691	0.05%	0.18%	,Hs6st3,Cbln4(+),Fam186b(+),Actbl2(+),Myb,Gm13479,Gm25999(-),Gm14641(-),Acaca
ZFX_MOUSE.H11MO.1.B	1.0000e+00	1.0000e+00	77	25949	5211	727801	0.3%	0.7100000000000001%	,Nploc4,Gm11833(-),Dgki,Gm16083,Ptprk,Macrod2,Gm43399,Gm11674(+),Trpc7,Itm2b(-),Ppargc1b,C230034O21Rik(+),Zfp536,Atg7,Mylk3,Nudt9,Nfix(-),Acyp1,Park2,Slc2a10(-),Arhgap15,Tbx3os1,Nf1(+),Dock7,Sel1l,RP24-501J23.3(-),Gm37979,Platr19(+),Gm37109,Cbfa2t2,Gem(+),Pja2(+),Ldlrad3,Ccser1,Arhgap10,Lypd6,Gm5864(+),Gm29346(+),Nrcam(-),Vwa8,Zbtb2,Nfib,Gm42500(-),Gm26673(-),Prim1(+),Sel1l3,Eya2(+),Bcas3,Gm25564(-),RP23-143B2.2,Ranbp17,Rgs20,Exoc2,Gm28351(-),Thada,Lsm14a(+),4931406P16Rik(-),Cald1,Gm37671(+),Ndufa9(+),Tiam1(-),Cpsf2,Mgat5,Gm20752,Slc7a11,A830012C17Rik,Gm11677(-),Armc1,Dand5(+)
AP2B_MOUSE.H11MO.0.B	1.0000e+00	1.0000e+00	50	25976	5594	727418	0.19%	0.76%	,Dgki,Tll1,Gm43399,Gm45152(-),Gm12339,Xdh(+),Med27(-),Tbx3os1,1700001D01Rik,Gm28380(-),RP23-273A20.1(+),Lhfpl1(+),4930586N03Rik,Ap3b1,Ephb6(+),Gfra1,Sntg2,Kifc5c-ps(-),Rapgef1(+),4933436I20Rik,Gm37872(-),Erc2,Rcl1,Nfib,Uri1(+),Rnf180(-),Lect1,Gm29506,4930510E17Rik,Cpm(+),Tenm3,Gm42500(-),Cyp1b1(-),Gm20696,Sec14l1,Fam134b,Gm12603,Cald1,1700081H04Rik(-),RP23-93F3.6(-),Slc7a11,Gm24869(+),Pdzd2,Sh3rf1
NRF1_MOUSE.H11MO.0.A	1.0000e+00	1.0000e+00	8	26018	2727	730285	0.03%	0.37%	,Rad18,Pde5a,Slc8a1,Asic2,Ptprg,Gm25698(+),Camkmt
MYC_MOUSE.H11MO.0.A	1.0000e+00	1.0000e+00	33	25993	2771	730241	0.13%	0.38%	,Gm26766,Gm24981(-),Akap13(+),Cep112,Ptprg,Gm18181(+),Eefsec,1700001D01Rik,Ror1,Cux2,1700128A07Rik(+),Zfpm2,Cdkal1,Nphp3,Rbfox1,Vwa8,Gm44962(-),Gm28721(-),Cc2d2a,Shroom3,Gm26673(-),Gm15357(+),Mug4-ps(+),Gbe1,Prickle2(-),Sntb1,B130024G19Rik,Ndufa9(+),Cpsf2,Gm28723(+),Sh3rf1
E2F7_MOUSE.H11MO.0.C	1.0000e+00	1.0000e+00	122	25904	10148	722864	0.47000000000000003%	1.38%	,Apba2,Limch1,Gm26856(-),Gm22198(-),Suclg2(+),Trbv31(-),Dusp6(+),Gm27549(+),Bzw2,Gm29540(-),Meis2,Csgalnact1,Parp8,Fam129a,Adat2(-),Gm12066(-),A930011G23Rik,Mal2(-),Foxp1,Lsamp,Grip1,Polr3b,Arap1,Gm7538(+),Zfp536,Gpr161(+),Erlin2(+),Kirrel3,Gm831(+),Gm25785(+),Gm15073(-),Hpse2,Esrrb(-),Nrg1,Pla2g12b,Gm38190(-),Kcnd2,Dach2,Chl1,Mdga1,Gsap,Gm20388,Gm28351(-),Glis1,Gm7293(-),Eva1c(+),Tcl1(-),RP23-108H19.3(-),Gm11412,Ear1(+),Ptprg,Nf2,Gm28494,Mir31(-),Auts2,Tjp2,Tomm5(-),Akt2-ps(-),Gm12566(+),Tex9(+),Nfib,Stim1,Poc1b(-),Hmga2(+),Spock1,Wwox,Smyd3,Gm13667(-),Fhad1,Atp6v0d2,Sema6a,Gm8180(-),Sh3rf1,Cntn4,Gm38141(-),Car12,Gm37712(+),Slc2a10(-),Arf6(-),Galnt14,Urb1(-),Fry,Gm3830,Fign,Gm42750(+),Gm21949,Schip1,Gm37410(+),Gm38006,Mast4,1700011I03Rik,Col24a1,Thsd4,Gm6441(+),Slc6a5(+),Memo1(+),Brsk1
GLI3_MOUSE.H11MO.0.D	1.0000e+00	1.0000e+00	104	25922	5045	727967	0.4%	0.69%	,Supt3,Nudt9,Pex5l,Gm22198(-),Arnt2,Camk2d,Slit2,Smoc2(+),Bzw2,Gm10283,Zfp24(-),Gm11231(-),Gm27034(+),Gm12066(-),Tspan9,Camkmt,Trpm3,Wnt16,Pepd,Gm29478,Grip1,Gm8022(+),Syn3,Gm14005,Stk3(+),Gm11372(+),Palld,Mei4,Gm14280,Eefsec,Gm9946,N4bp2,Gm45143(+),Dgkg,Sgip1,Sorcs1,Chrm3,Gm11232(+),Diaph3,Adamts16,Pde5a,Pdss2,Ptprq,Gm26834,Rbms3,Gm22350(-),Lrch1,Auts2,Zfp451,Epha3,Gm29571,Nmnat2,Gm22346(-),Il13ra2,Kcnf1(+),Gm32592(+),Gabrg3,Gm6781(+),Camk4,Lyrm9,Tln1,Gm25000(+),Gm9826,Micu2,5930435M05Rik,Nudt3,Gm21949,Schip1,Nrxn1,Sgms2,Gm24376(-),Cep162(-),Gm43445(+),Gm11823(-),Gm32308(-),Fam13c
KLF6_MOUSE.H11MO.0.B	1.0000e+00	1.0000e+00	161	25865	15522	717490	0.62%	2.12%	,Tdrd1,4933438B17Rik,Mbnl2,Gm22198(-),Scaper,Tbx3os1,Dusp6(+),Ctnna3,Sil1,Cfap58,Gm4785(-),Arhgap10,Cdc42bpa,Gcom1(+),Sgms1,Gm42500(-),Mal2(-),Gm12724(+),Gm43086(-),Polr3b,Pid1,Mybpc1,Gli3,Gpd2,Gm7804(+),Gm11372(+),F630206G17Rik,Xdh(+),Nrxn3,Gm14280,Gm831(+),Gm25785(+),Gm26137(-),Rdh12,Foxp4,Satb2,Gm26719,Gm38360(+),Mdga1,Gm37145(-),Gm26480(+),4930533B01Rik(-),Gsap,Ncoa2,Nfix,Adamts16,Ror2,Glis1,Tmem59l(+),Gm43298(-),Mgat5,Chn2,Grem1(+),Gpc6,Pdzd2,RP23-108H19.3(-),Gm43399,1700029J03Rik,Fndc1(+),Atxn7l1,Ptprg,Ear1(+),Gm12239,Gm44107(+),Gm43948,Alk,Cped1,Nfib,Poc1b(-),Gm2018(-),4930529I22Rik(-),Fggy,Epha3(+),Col8a2(-),B130024G19Rik,Tiam1(-),Entpd1,Smyd3,Nav2,Gm13667(-),Ireb2(+),Hs2st1,Gm8180(-),Gm26766,Gm26959(-),Cntn4,Car12,Lyrm9,Gm37712(+),Otoa,Gm25000(+),Slc2a10(-),Adamts18(-),Runx1,Lcorl,Gm42791,Mrps27,Galnt14,Gm3830,Fry,Wdr70,Fam73a,Ddr2,Gm37903(-),Gm22265(-),Adprhl2(+),Trabd2b,Mfap5,Gm973,Gm20696,Cd38,Ppp1r1c,Gm25872(-),H2-Q7,Gm24063(-),Prdm16,Gm28981,Arpp21,Gm29099(+)
E2F4_MOUSE.H11MO.1.A	1.0000e+00	1.0000e+00	15	26011	1705	731307	0.06%	0.22999999999999998%	,Gm43614,Dusp6(+),Gm38141(-),Zfp536,Foxp1,2210420H20Rik(-),Pla2g12b,Poc1b(-),Prune2,Hmga2(+),Rtp4,Erlin2(+),Gm20388,RP23-389N20.2,Gm42750(+)
WT1_MOUSE.H11MO.1.A	1.0000e+00	1.0000e+00	238	25788	13316	719696	0.91%	1.82%	,Tdrd1,9130410C08Rik,Cpd,Supt3,Gm11674(+),Fntb,4932411E22Rik,Arhgdib(+),Dnah5,Gm22198(-),Lmx1a,Tbx3os1,Hs3st3a1,Dusp6(+),Ctnna3,1700083H02Rik(-),Bzw2,Gm29540(-),Meis2,Ephb6(+),Gm15216(-),Frmpd4,Sdk1,Gm28048,Stk4,Gm11684(+),Ntn4,Gm42500(-),Gm25866(-),Camkmt,Tg,Trpm3,Meis1(+),Olfr710(+),Ddah1,Frem1(-),Gm43086(-),Gm23981(-),Lcmt1,Scmh1,Pepd,Grip1,Gm12830,Slc8a1,Gm24884(+),Gm25722(-),Fam222a,Pid1,Syn3,Gm7538(+),4930474H06Rik(-),Gm23905(-),Gm29185(+),Gm7804(+),Gm11372(+),Phactr1,Gpr161(+),Gm6135(+),F630206G17Rik,Gm24745(-),Nrxn3,Gm24334(+),Chd6,Ap1ar,Gm831(+),Gm25785(+),Gm9946,Ntm,Nrg1,Pla2g12b,RP23-267F17.1,Srd5a2(+),Gm38190(-),Gm43277(-),Olfr324(-),Tmtc2,Gm26719,Plod2,Ano4,Lpp,Tenm3,Gm37145(-),Ar,Nipsnap3b(+),Ociad2,Glis1,Gm44447(-),Nxt1(+),Gm13488(+),Chn2,Gm44810,Nav1,Gpc6,Pigk,Gm30852,Gm11412,Exoc6,Atxn7l1,Ptprg,1700083H02Rik(+),Antxr2,Phf21b,Tasp1(+),Fat3,Gm44107(+),Tdrd3,Brsk1,Akt2-ps(-),Exoc6b,Clstn2(+),Myot(+),Dupd1(-),Cped1,Fam20a(-),Llph(-),Tacr1,Gm29571,Kank4,Sema6d(+),Poc1b(-),Lamb1,Adamtsl1,Gnaq,Gbe1,Dpp6,Gm12376(+),Lgals3bp,Nav2,Gm13667(-),Gm32592(+),Ireb2(+),Sema3a,Gm11677(-),9430076C15Rik,Skiv2l2,Prox1,Gm38106(-),Gm26766,Cntn4,Gm10320(+),Car12,Nt5c1b,Pld1,Gm12339,Slc2a10(-),Adamts18(-),Col6a6,Gm11840,Mrps27,Ankrd44,Gm3830,Gm22011(+),Fry,2210407C18Rik(+),Fam73a,Platr19(+),Gm15759,Prkcq,Dock4,Fign,Gm37903(-),Pcbp3,Tbca,Rps2-ps6(-),Gm21949,Schip1,Trabd2b,Aox2,Gm24388(+),Mpp7,Kcnq5,Gna14,Gm37245,Gm38006,Gm24999(-),Gm26629,Tifa,Gm20696,Lrrfip1,Ppp1r12a,Spock1(-),Sgms2,Npy6r(-),Dusp13(+),Gm43445(+),1700011I03Rik,Prdm16,Gm38141(+),Gm24475(-),Ehbp1
EGR1_MOUSE.H11MO.0.A	1.0000e+00	1.0000e+00	109	25917	10829	722183	0.42%	1.48%	,Apba2,A830018L16Rik,Gm11674(+),Gm5381(+),Gm26856(-),Cpne4,Gm22198(-),Flt1(+),Serpina3n(+),Dusp6(+),Vps13d,Gm42705,Gm29540(-),Ruvbl1,Cdc42bpa,Gm42500(-),Serpina3l-ps(-),Syn3,Mybpc1,Gpd2,Zfp536,Erlin2(+),Gm25785(+),Gm9946,Olfr324(-),Pakap,Gm26719,Wscd1(-),Gsap,Zc3h12d,Pan3(-),Ncoa2,Col4a3,Gm20388,Pde5a,Tmem59l(+),Arl6ip6(-),Chn2,Gm26071(+),Gm22350(-),Gm12239,Gm43948,Gm13849(-),Gm23292(-),Gm44100,Cped1,Gm26684,Poc1b(-),Gm2018(-),4930529I22Rik(-),Shroom4,Sntb1,Armc3(+),Entpd1,Gm13667(-),Ireb2(+),Gm11677(-),Gm6781(+),Gm26766,Gm28415(+),Gm37712(+),Gm25000(+),Slc2a10(-),Adamts18(-),Lcorl,Mrps27,Unc80,Gm3830,Fry,Wdr70,2210407C18Rik(+),Gm22927(+),Chst9,Grm8,Slc27a6(+),Trabd2b,Mfap5,Gm37907,Gm25564(-),Ank3,Cd38,Txk,Akap2,Prdm16,Slc6a5(+)
E2F6_MOUSE.H11MO.0.A	1.0000e+00	1.0000e+00	111	25915	8612	724400	0.43%	1.17%	,Apba2,Flt1(+),Camk2d,Dusp6(+),Gm42705,Bzw2,Meis2,Csgalnact1,Trappc9,Gm11684(+),Mal2(-),Foxp1,Rasgrp3,Gm43086(-),Dpy19l1,Ppp1r12b,Msl3(+),Slc8a1,Gm26307(+),Polr3b,Arap1,Gm7804(+),Zfp536,Gpr161(+),Erlin2(+),Nrxn3,Gm831(+),Gm25785(+),Hpse2,Pla2g12b,Gm38190(-),Tmtc2,Kifap3,Ano4,Chrm3,Gsap,Gm37145(-),Pan3(-),Gm11466,Ror2,Gm20388,Gm28351(-),Glis1,Arl6ip6(-),Mgat5,Chn2,Gpc6,Tcl1(-),Nf2,Gm44107(+),Atp1b4,Alk,Cgnl1,Tjp2,Fam20a(-),Tex9(+),Nfib,Stim1,Poc1b(-),Hmga2(+),Spock1,Smyd3,Sema6a,Gm26766,Gm38141(-),Gm37712(+),Cdk1(+),Smad4(-),Slc2a10(-),Rhobtb1(-),Runx1,Gm13751(-),Arf6(-),Galnt14,Fry,Dock4,Fign,Elac1(+),Gm21949,Schip1,Mast4,Unc5d,Ppp1r12a,Col24a1,Memo1(+),Brsk1
WT1_MOUSE.H11MO.0.B	1.0000e+00	1.0000e+00	229	25797	18178	714834	0.88%	2.48%	,Apba2,4932411E22Rik,Gm26856(-),Scaper,Gm22198(-),Lmx1a,Abcd2,Dusp6(+),Vps13d,Meis2,Gm29540(-),Stk4,Scn10a,Gm11684(+),Cd226,Gm42500(-),Gm25866(-),Trpm3,Mal2(-),Frem1(-),Gm43086(-),Gng2(-),Slc8a1,Gm24884(+),Polr3b,Arap1,Syn3,Gm7538(+),Mybpc1,Gli3,4930474H06Rik(-),Gpd2,Gm7804(+),Gm11372(+),Zfp536,F630206G17Rik,Erlin2(+),Gm24334(+),Nrxn3,Kcnq3,Gm831(+),Vps8(+),Mecom,Gm25785(+),Esrrb(-),Pdzrn4,Col4a3bp,Tshz2,Tmtc2,Gm26719,Dlc1,Lpp,Gsap,Gm37145(-),Gm26480(+),4930533B01Rik(-),Nfix,RP23-143B2.2,Gm28351(-),Slc15a5,Tmem59l(+),Nxt1(+),Tango6,Mgat5,Gm13488(+),Grem1(+),Chn2,Gpc6,Gm26071(+),Gm22350(-),Pdzd2,Rbfox3,1700123O12Rik,Tcl1(-),Gm19202(+),Fndc1(+),Ear1(+),Ptprg,1700083H02Rik(+),Antxr2,Phf21b,Gm43948,Tdrd3,Gm38073(+),Alk,Mkx,Exoc6b,Clstn2(+),Cped1,Fam20a(-),Dlst,Cacnb4,Gm8587(+),Nfib,Hdac9,Poc1b(-),Zbtb16(-),Lamb1,Gm2018(-),Htr3a(+),Ppm1h,Efcab6,Dab1,Gm22145(+),Gnaq,Shroom4,RP24-367D19.2,B130024G19Rik,1700081H04Rik(-),Inpp4a,Entpd1,Lgals3bp,Smyd3,Hivep2,Gm13667(-),Ireb2(+),Sema3a,Hs2st1,Gm5970(+),Gm6781(+),Gm8180(-),Gm26766,Cntn4,Plcz1,Lyrm9,Gm37712(+),Car12,Gm25000(+),Slc2a10(-),Adamts18(-),Lcorl,Gm11840,Gm42791,Mrps27,Galnt14,Gm3830,Fry,Wdr70,Platr19(+),Gm15759,Ddr2,Prkcq,Bckdhb,Gm43824,Gm21949,Schip1,Shroom3,Trabd2b,Mfap5,Gm973,Aox2,Gm38006,Eya2(+),Gm25564(-),Gm20696,Tpm1(-),Cd38,Ppp1r12a,Gm25872(-),Prdm16,Slc6a5(+),Gm37245,Brsk1
ZIC3_MOUSE.H11MO.0.A	1.0000e+00	1.0000e+00	89	25937	5932	727080	0.33999999999999997%	0.8099999999999999%	,Akap13(+),Gm34821,Ccdc80,Wdr70(+),Abl1,Tspan18(-),Snx18(+),Lonrf2,Gm23423(-),Ruvbl1,Gm44962(-),Fer,Gm20498,Nubpl(-),Lyzl4(+),Gm21655(+),Phldb2,Gm42796(+),Skap1,Dennd1a,Itm2b(-),Ext1,Park2,Gm24334(+),Gm831(+),Slc9a2(+),Vps8(+),Gm25785(+),Plcb1,Gm26137(-),Gm44911(+),Hpse2,Gm9946,Nckap5,Nfkbiz(+),Gdnf(-),Erc2,Myb,Nrcam(-),Mcph1,Gm10293(-),Ncoa2,Actr3b(-),Nme8(+),Chn2,Gm7506(-),Itgb6,Tenm4,n-R5s193(+),Gmds,Gm24850(-),Mkx,Adam22,Gfra1,Gm26369(-),Ndst3,Slc9a4(-),L3mbtl4,Magi1,Sfrp4(-),Adamtsl1,Tiam1(-),Hivep2,Btbd9,Gm12339,Sulf1,Gm26548(+),Clasp1,Utp11l,Cox16,Adgrv1,Plcxd3,Gm24376(-),Magi2,Lyzl1(+),Col28a1,Gm23576(+)
SP5_MOUSE.H11MO.1.C	1.0000e+00	1.0000e+00	288	25738	20692	712320	1.11%	2.82%	,Gm23606(+),A830018L16Rik,Gm11674(+),Fntb,Arhgdib(+),Kif26a(-),6530403H02Rik,Gm26856(-),Scaper,Gm22198(-),Hs3st3a1,Zfp957,Dusp6(+),Vps13d,Faf1,Ctnna3,Celsr1,Bzw2,Gm29540(-),Meis2,Gm10283,Magi1(+),Frmpd4,Cdc42bpa,Stk4,Sgms1,Pstpip1(+),Tspan9,A930011G23Rik,Gm42500(-),Gm25866(-),Trpm3,Foxp1,Pf4(+),Lcmt1,Scmh1,Pepd,Grip1,Polr3b,Gm25722(-),Arap1,Rprd1a(-),Mybpc1,Gpd2,Gm13383,Gm11372(+),Gm13889(+),Gpr161(+),Gm25698(+),F630206G17Rik,Erlin2(+),Mei4,Gm24334(+),Nrxn3,Kcnq3,Socs6,Bcas1,Gm14280,Memo1(+),Gm25785(+),Gm1335(-),Gm7721,Gm9946,Ntm,Foxp4,Esr1,Pdzrn4,Srd5a2(+),Gm38190(-),RP23-267F17.1,Pakap,Gm25199(+),Tmtc2,Nfia,Gm26719,Zbtb2,Plod2,Cblb,4921539E11Rik,4930533B01Rik(-),Gsap,Bcas3,Hlcs,Klhl29,Nfix,RP23-143B2.2,Setdb2,Glis1,Arl6ip6(-),Nxt1(+),Gm43298(-),Pan3,Gm12287(+),Gm13488(+),Grem1(+),Chn2,Gpc6,Gm26071(+),Bcat1,Pdzd2,Tcl1(-),Disc1,Trub1,Gm11412,Dpp10,Ear1(+),Ptprg,Nf2,Gm44107(+),Gmds,Gm43948,Gm25869(-),Gm22263,Tjp2,Clstn2(+),Qtrtd1,Gm44100,Cped1,Gm14261(-),Cldn14(-),Mmaa,Nfib,Numbl,Hdac9,Stim1,Poc1b(-),Gm2018(-),Ppm1h,Gm11420(+),Gm22346(-),4930529I22Rik(-),Tspan12(+),Epha3(+),Gnaq,Shroom4,RP24-367D19.2,Ebf1,Shb,B130024G19Rik,1700081H04Rik(-),Zfp521,Entpd1,Smyd3,Nav2,Gm13667(-),Ireb2(+),Fhad1,Sema3a,Gm11677(-),Prox1,Hs2st1,Gm8180(-),Gm26766,Cntn4,Gm10320(+),Car12,Lyrm9,Gm37712(+),Gm12339,Gm25000(+),Slc2a10(-),Adamts18(-),Col6a6,Lcorl,Mrps27,Gm3830,Fry,Wdr70,Med12l,Platr19(+),Gm15759,Ddr2,Bckdhb,Fign,Pcbp3,Chst9,Rcn2(-),Grm8,Gm21949,Schip1,Trabd2b,Mfap5,Gm973,Aox2,Mpp7,Gna14,Gm37245,4930555F03Rik,Gm38006,Mast4,Gm25564(-),Gm20696,Cd38,Sgms2,Gm43445(+),2410024N13Rik,Akap2,Prdm16,Kcnd2(-),Gm28981,Slc6a5(+),Gm24475(-)
RREB1_MOUSE.H11MO.0.D	1.0000e+00	1.0000e+00	71	25955	5214	727798	0.27%	0.7100000000000001%	,Pphln1,RP23-108H19.3(-),Bcat1,Tnni3k,Mthfd1l,Lyrm9,Scn3a,Fbxw4,Gm37223(+),Arid5b,Otoa,Gm25000(+),Socs6,Med27(-),Lcorl,Serpina3n(+),Gm13849(-),Dusp6(+),1700112E06Rik,Gm17906(-),Gm3830,Urb1(-),Gm9826,Gm29540(-),Gm7205,Stau2,Pdgfrb,Sucla2(-),Cdc42bpa,Llph(-),Chst9,Rapgef1(+),Cobl(-),Nfib,Grm8,Gad1-ps(+),Shroom3,Mfap5,Poc1b(-),Gm42500(-),Serpina3l-ps(-),Klhl29,Gbe1,Cd38,Tmem59l(+),B530045E10Rik(-),Gm43298(-),Chn2,Uvrag,Txk,Mybpc1,Gm38141(+),Gli3,Eva1c(+),Mtbp(+),Pdzd2,Pde6h(+),Gpd2
NR1H4_MOUSE.H11MO.0.A	1.0000e+00	1.0000e+00	34	25992	2638	730374	0.13%	0.36%	,Gm25090(-),Sgcd,Gm43399,Nbea,Gm30852,Prkg1,Abcc9,Gm553,6530403H02Rik,Gm44107(+),Tbx3os1,Lnpk1,Corin,Pde4d,Gm6114(-),Hmgb1-ps9(+),Efemp1,Mdga1,Abcg8,Gm28178,Prdm16,Bcat1
SALL1_MOUSE.H11MO.0.D	1.0000e+00	1.0000e+00	279	25747	18999	714013	1.0699999999999998%	2.59%	,Syk(-),Eri1(+),4933438B17Rik,Gm38299,Gm22198(-),Scaper,Tbx3os1,Setd4(+),Dusp6(+),Gm28380(-),1700013N06Rik,Ggact,Bzw2,Gm29540(-),Meis2,Ephb6(+),Sil1,Cep120(+),Xrcc2,Gm12351,Cdc42bpa,Gcom1(+),Hmgb1-ps9(+),Glrb(+),E2f3(+),Sgms1,Gm27048,Scn10a,A930011G23Rik,Cd226,Gm42500(-),Slc2a9,Ptdss1,Mal2(-),Gm12724(+),Wnt16,Ext2,Gm22353(-),Gm43086(-),Nphp4(-),Scmh1,Gria2(-),Polr3b,RP23-93F3.6(-),Pid1,Inpp4b,Mybpc1,Gli3,Gpd2,Gm7804(+),Gm11372(+),Ankrd1,Gm13889(+),Gm24792(-),F630206G17Rik,Park2,Xdh(+),Socs6,Cdkal1(-),Rbbp6,Gm14280,Gm831(+),Vps8(+),Zfp366(-),Enox1,Gm25785(+),Gm1335(-),Ispd,Gm7721,Ntm,Esrrb(-),Sfmbt2,N4bp2,Tshz2,Gm6114(-),Satb2,Gm37872(-),Wscd1(-),Gm38360(+),Mdga1,Gm37145(-),Gm26480(+),Gsap,Garnl3,Ncoa2,Nfix,Adamts16,Gm20388,Glis1,Tmem59l(+),Arl6ip6(-),Gm43298(-),Mgat5,Chn2,Nav1,Gpc6,Gm26071(+),Bcat1,Pdzd2,Gm22350(-),1700123O12Rik,Gm12147,Sdc4,Tcl1(-),RP23-108H19.3(-),Gm43399,Ccdc6(+),Trub1,Gm11412,Dpp10,Atxn7l1,Fndc1(+),Gm12239,Phf21b,Gm43948,Tdrd3,Akt2-ps(-),Nfib,Gm16568(-),Tnr,Stim1,Poc1b(-),Zbtb16(-),Lamb1,Gm2018(-),Htr3a(+),Ppm1h,Efcab6,4930529I22Rik(-),Wwox,Gm22145(+),Gnaq,Exoc2,Col8a2(-),2610307P16Rik,Rpl37a(-),Entpd1,Smyd3,Cdh2,Gm13667(-),Ireb2(+),Sema3a,Hs2st1,Gm6781(+),Rnf180,Gm26766,Cntn4,Car12,Lyrm9,Gm37712(+),Daam1,Tln1,Gm45152(-),Gm31314(+),Otoa,Gm25000(+),Slc2a10(-),Adamts18(-),Lcorl,Ptcd2(+),Mrps27,RP23-273A20.1(+),Galnt14,Gm3830,Fry,Wdr70,Gm22927(+),Gm4850(+),Ddr2,Mapre2,Bckdhb,Fign,Nphp3,Gm37903(-),Chst9,Gm22265(-),Bcl2l14,Grm8,Gm21949,Schip1,Adprhl2(+),Shroom3,Mfap5,Sh2d4b(-),Gm25564(-),Gm26629,Gm20696,Tpm1(-),Cd38,Ppp1r1c,Gm25872(-),H2-Q7,Gm24063(-),Tspan14(+),Slc7a11,E430021H15Rik,Prdm16,Gm28981,Adgrv1,Gm29099(+),Brsk1
ZIC1_MOUSE.H11MO.0.B	1.0000e+00	1.0000e+00	128	25898	7471	725541	0.49%	1.02%	,Gm26509(+),9530026P05Rik,Arhgdib(+),Cpne4,Arhgap26,Scaper,Arnt2,Gm28380(-),Gm29540(-),Tex14,Cdc42bpa,Oacyl(-),Gm27034(+),Scn10a,Ppp4r2,Olfr710(+),Foxp1,Gm12724(+),Ext2,Ahcyl2,Srd5a2,Slc8a1,Arap1,Syn3,Gm14005,Mybpc1,Gm43950,Stk3(+),Gpd2,Prkch,Gm6135(+),Mei4,Gm14280,Eefsec,Gm42682(+),Dync2li1,Nrg1,Olfr324(-),Wscd1(-),Mdga1,Klhl29,Adamts16,Gm20388,Glis1,Pde5a,Tmem59l(+),Chn2,Aspa,Ttll5,Pdzd2,Gm12147,Lrch1,Ros1,Pkp2,Parp9,Tasp1(+),Ttn,Gm44107(+),Tdrd3,Dock7,Zfp451,Zmat4,Nfib,Hdac9,Lamb1,Gm2018(-),Ppm1h,Wwox,Il13ra2,Shb,Inpp4a,Entpd1,Gm13667(-),Gm32592(+),Fhad1,Lyrm9,Btbd9,Tenm2,Gm25000(+),Endou,Col6a6,Lcorl,Gm15564,2210407C18Rik(+),Slamf1,Gm22927(+),Gbp5(+),Chst9,Trabd2b,Mpp7,Gna14,Gm25564(-),Cd38,Ppp1r1c,Gm24063(-),Mir99ahg,Sec11c(+)
NR0B1_MOUSE.H11MO.0.D	1.0000e+00	1.0000e+00	87	25939	4561	728451	0.33%	0.62%	,Gm8180(-),Gm38391(+),Htr2c,9430076C15Rik,4930401O12Rik(+),A830018L16Rik,Ccdc6(+),Gm11674(+),Gm37712(+),Scn3a,Ear1(+),1700083H02Rik(+),Gm4842(-),Tenm2,Phf21b,Arid5b,Gm12339,Gm24334(+),Slc2a10(-),Bcas1,Flt1(+),Gm38073(+),Frmd4b,Adamts18(-),Nedd9,Col6a6,Gm43902,Dock7,Mrps27,Gm25785(+),Gm3830,Fry,1700013N06Rik,2210407C18Rik(+),Gm16685(-),Nrg1,Gm25927(+),Lrguk,Ddr2,Gm25594(+),Olfr324(-),Cped1,Magi1(+),Fkbp14,Gm26684,Cldn14(-),Gm26719,Gm11371(-),1110059E24Rik,Gm22868(-),Gm37245,Pan3(-),Eya2(+),Fancl(+),Arid1a,Kcnq1,Pde5a,Kif16bos(-),Scmh1,Gm44447(-),Gm13490,Gm25722(-),Gm29065(-),Hivep2,Ireb2(+),Prdm16,Gm11677(-),Uqcc1,4930474H06Rik(-),Hs2st1,Gm13344(+)
ZN148_MOUSE.H11MO.0.D	1.0000e+00	1.0000e+00	210	25816	15964	717048	0.8099999999999999%	2.18%	,Apba2,Gm22198(-),Scaper,Tbx3os1,Prkg2,Hs3st3a1,Serpina3n(+),Dusp6(+),Kcnk2,Bzw2,Gm29540(-),Wt1os,Meis2,Cdc42bpa,Scn10a,Gm42500(-),Neurog3(-),Trpm3,Meis1(+),Serpina3l-ps(-),Mal2(-),Gm43086(-),Nphp4(-),Grip1,Polr3b,Pid1,Syn3,Gm14005,4933402D24Rik,Mybpc1,Gli3,Cttnbp2,Gm14633(+),Gpd2,Gm11372(+),Gm11355(-),Zfp536,Gpr161(+),F630206G17Rik,Erlin2(+),Gm24745(-),Nrxn3,Smim10l2a(-),Gm831(+),Mecom,Gm25785(+),Ispd,Ap3b1,Gm38190(-),Tshz2,Olfr324(-),Pakap,Gm24819(+),Tbc1d14,Tmtc2,Inpp5k,Wscd1(-),Mdga1,Gsap,Nfix,Gm20388,Tmem59l(+),Gm43298(-),Chn2,Calm1,Gpc6,Gm26071(+),Bcat1,Gm22350(-),Pdzd2,1700123O12Rik,Tspan15(+),Tcl1(-),Gm43399,Dpp10,Atxn7l1,Ear1(+),Ppargc1b,Pkp2,Gm43948,Tjp2,Clstn2(+),Cldn14(-),Nfib,Numbl,Hdac9,Stim1,Poc1b(-),Zbtb16(-),Gm2018(-),Htr3a(+),4930529I22Rik(-),Wwox,Gnaq,Shb,Vav3,2610307P16Rik,Entpd1,Smyd3,Nav2,Gm13667(-),Ireb2(+),9430076C15Rik,Prox1,Hs2st1,Gm6781(+),Gm8180(-),Gm26766,Car12,Lyrm9,Gm37712(+),Daam1,Gm12339,Gm25000(+),Slc2a10(-),Otoa,Frmd4b,Adamts18(-),Lcorl,Col6a6,Mrps27,Lhfpl1(+),Gm3830,Fry,Wdr70,2210407C18Rik(+),Gm26576(-),Gm22927(+),Arhgef28,Ddr2,Bckdhb,Fign,Chst9,Ctnnd2,Grm8,Gm21949,Schip1,Shroom3,Trabd2b,Mfap5,Gm973,Gm25564(-),Gm20696,Lrrfip1,Cd38,Gm24063(-),Txk,Akap2,Reep3(+),Prdm16,Thsd4,Thsd7b
ZN322_MOUSE.H11MO.0.B	1.0000e+00	1.0000e+00	46	25980	2951	730061	0.18%	0.4%	,Gm26766,RP23-144M22.1(+),Macrod2,Col6a6(-),Msrb2(+),Gm34821,Gns,Park2,Xpnpep1,Ntrk2,Arnt2,B3galt1,Sulf1,Plcb1,Lonrf2,Mkx,Fbxl7,Cpe,Atp8a2,Gm23576(+),Ruvbl1,Zfp451,Chst9,Nefm(+),Nfib,Rps2-ps6(-),Cpm(+),Mast4,Magi1,Cyb5r4,Gm13009(+),Gm10322(-),Cd38,RP23-44D2.1(-),Col6a5(+),Kifc5c-ps(-),Adgrv1,Gm29099(+)
SMAD3_MOUSE.H11MO.0.B	1.0000e+00	1.0000e+00	277	25749	12619	720393	1.06%	1.72%	,Lekr1,Limch1,9530026P05Rik(-),Gm34821,Lima1,Gm38299,Cd101(+),Gm43614(+),Prkcz,Epc2,Scaper,Emb(+),Dse,Arnt2,Ftcd,Nedd9,Setd4(+),Dock1,Gm28380(-),Lrp1b,Vps13d,Ctnna3,Meis2,6030407O03Rik,Gm11673,Xkr6,Aars2(+),Snx25,Larp1,Xrcc2,Gm45025,Pde4d,Cfap58,Gm6069(+),Gm4785(-),Adat2(-),Gm4863(+),Nav3,Clec9a(+),Gm17142(+),Olfr1509,Cd226,Neurog3(-),Agbl4,Gm37782(-),Kcnq1,Krt25(+),4930562F17Rik,Ext2,Plk2(-),Ppp1r12b,Aim1,Grip1,Gm8022(+),Arap1,Gm37312,Cyp2c44(+),Inpp4b,Gm14005,Gm37240,Gm42954,Gm29016(+),Spink13(-),Krt24(+),Gm9104(-),Gad1os(+),Gm23905(-),Tmeff1,Gm37742(-),Ttc28,Dgki,Phactr1,Itm2b(-),8030451A03Rik,Palld,Xpnpep1,Col22a1,Nuak1,Gm6473(-),Elp3,Slc9a2(+),Eefsec,Vps8(+),Fam107b,Hpse2,Ntm,Ap3b1,Esrrb(-),Gm27315(+),Sfmbt2,Nrg1,Gm38007(+),Pakap,2700046A07Rik(+),Kifap3,B230334C09Rik,Gm12295(-),Krt222(-),Lars2,Cpn1(-),Lmo7,Ano4,Wbp1l,Cblb,Mdga1,4921539E11Rik,Abcg8,Diaph3,Gm23411(+),Garnl3,Adamts16,Pde4dip,Slc15a5,Mctp2,Slc7a11(+),Gm42886(+),Mgat5,Chn2,Ncald,Gpc6,Eva1c(+),Gm25094(+),6030442E23Rik,Slc30a8(-),Gm12389(+),Gm13571(-),1700123O12Rik,Tspan15(+),Sdc4,Tll1,Disc1,Gm11412,Ptprg,Gm8641(-),Junos,Phf21b,Otogl(-),Cnr1(-),Gm27680(+),Cdk15(-),Gm12388(-),Gm1720(-),Auts2,Dock7,Gm24850(-),Gm37989(-),Rhov(+),Mkx,Itga9,Tlk1(-),Lrpprc,Ppp2r2b,Gm12488(-),Epha3,Nfib,Polr2m(+),D030068K23Rik,Nmnat2,Slc9a4(-),Specc1,Gm12467(+),Spock1,Fggy,D530014G21Rik(-),Gm22145(+),Fam196a,Gbe1,Plcl1,Megf11,Tiam1(-),Abca5,Uvrag,Smyd3,Kcnf1(+),Gm13667(-),Gm11872,Gm25672(+),Gm32592(+),Fat3(-),Skiv2l2,Papss1,Nkain3,Gm2914(+),Gm26766,Gm13580(+),Gm29183,Sptlc1,Btbd9,Cdk1(+),Sox6,Gm45152(-),Gm12029(+),Rhobtb1(-),Stc2(-),Ankrd44,Urb1(-),Arhgef28,Fam73a,Rsu1(+),Spint1(-),Ddr2,Stau2,Fancc,Gm16638,Bckdhb,Rps2-ps6(-),Tmem26(+),Gm13633(+),Mast4,Gm37907,Gm43346(+),Lrrc40,Gm24432(-),Gm26629,Ube3c,Tpm1(-),Gm10787(+),Nek7,Ppp1r12a,Cep162(-),Magi2,H2-Q7,Slc7a11,Akap2,Prdm16,Mapre2,Srbd1,Gm12028(-)
TFDP1_MOUSE.H11MO.0.D	1.0000e+00	1.0000e+00	95	25931	7705	725307	0.37%	1.05%	,Apba2,Trbv31(-),Spink5,Dusp6(+),Gm42705,Gm27549(+),Bzw2,Gm29540(-),Meis2,Parp8,Fam129a,Gm12066(-),Gm11371(-),Mal2(-),Lsamp,Gm43086(-),Dpy19l1,Polr3b,Gm7804(+),Zfp536,Erlin2(+),1700022E09Rik,Nrxn3,Gm831(+),Gm25785(+),Col4a3bp,Tshz2,Lars2,Dach2,Lpp,Mdga1,Gm37145(-),Gsap,Gm20388,Gm28351(-),Glis1,Gm7293(-),Eva1c(+),Tcl1(-),RP23-108H19.3(-),Fndc1(+),Antxr2,Ptprg,Mir31(-),Akt2-ps(-),Gm16568(-),Poc1b(-),Hmga2(+),Ppm1h,Spock1,Wwox,Sugct,Sema6a,Gm26959(-),Gm26766,Gm38141(-),Gm37712(+),Cdk1(+),Slc2a10(-),Rhobtb1(-),Gm13751(-),Arf6(-),Galnt14,Urb1(-),Fry,Med12l,Dock4,Gm42750(+),Chst7,Slc27a6(+),Gna14,Unc5d,Gm26629,Brip1,Gm25872(-),Thsd4,Memo1(+),Brsk1
INSM1_MOUSE.H11MO.0.C	1.0000e+00	1.0000e+00	66	25960	4397	728615	0.25%	0.6%	,Limch1,Gm11355(-),Btbd9,Mylk3,Rapgef3(+),Rai14,Gm25000(+),Slc2a10(-),Gm27680(+),Gm44107(+),Adamts18(-),Gm12890(-),Gm2505(+),Wdr70,Med12l,Ntm,Dync1i1(-),Gm38133(-),Tbc1d14,Gm23909(+),Slc17a5,Gm37872(-),Vwa8,Numbl,Gm37410(+),Trabd2b,Scn10a,Mdga1,Gm17085(-),Mast4,Sh2d4b(-),Eya2(+),Mal2(-),Agbl4,Magi1,Gm22145(+),Ank3,A530053G22Rik(-),Gm44389(+),Hs3st2,Tpm1(-),Pard3,Scmh1,Gm8669(+),Cwc27,Gm3149(+),Chn2,Gm42705(-),Tspan14(+),Slc7a11,Hivep2,Slc25a13(+),Thsd4,Sema3a,RP24-276H6.2(+),Gad1os(+),Sema6a
FEV_MOUSE.H11MO.0.B	1.0000e+00	1.0000e+00	98	25928	5521	727491	0.38%	0.75%	,Ogfrl1(-),Sorbs1,Tbx3os1,Prkg2,Arnt2,Dusp6(+),Gm42906,Gm23423(-),Rspo2,Rap1gds1,Clec4e(+),A930011G23Rik,4930512B01Rik,Ctcflos,Gm26307(+),Gm14005,Usp6nl,Gm43539(-),Stard13,Gpr161(+),Gm12026(-),Nuak1,Grm7,Gm7784(+),Kirrel3,Gm13692(+),Ctcfl,Nrg1,Nyap2,Pla2g12b,Zfpm2,Srd5a2(+),Gm38190(-),Mgat4c,Fkbp14,Osbpl10,Gm14009,Nrcam(-),Lpp,Gsap,Adamts16,Gpc6,Acsl4,Tcl1(-),Pigk,Gm2324(+),Gm43399,Gm11412,Antxr2,Pkp2,Opcml,Oscp1,Clstn2(+),Gm17187(+),Gm44100,Tex9(+),Gm24692(+),Hdac9,Sncaip,Poc1b(-),Gm12376(+),Gm11872,Nkain3,Gm26959(-),Atp2a1,Gm13691(-),Ryr3,RP23-283I2.3(-),Gm26548(+),Dock4,Vps13c,Gm8267(-),Chst7,Gm21949,Schip1,Map4k5,Hagh,Gm10549(-),Gm26629,Gm25369(-),Cald1,Gm24475(-)
PLAG1_MOUSE.H11MO.0.D	1.0000e+00	1.0000e+00	89	25937	7042	725970	0.33999999999999997%	0.96%	,Gm8180(-),Cntn4,Igfbp3(-),Gpd2,Gm11824(+),Gm13889(+),Car12,Scn10a,Megf11,Ear1(+),Mylk3,Gm25000(+),Nrxn3,Slc2a10(-),Scaper,Abcd2,Nedd9,Gm14280,Dusp6(+),Mrps27,Gm25785(+),Galnt14,Gm1335(-),Faf1,Mn1,Gm3830,Gm23292(-),Ano2,Tcf21(-),Fign,Gm37903(-),Vps8,Ptpre,Erc2,Glrb(+),Stim2(+),Gm7538(-),Sgms1,Trappc9,Mfap5,Esr2,Gm43837(-),Poc1b(-),Gm31363(+),Gsap,Gm42500(-),Tspan9,Gm38006,Tenm3,Sh2d4b(-),Cpne3(+),Mal2(-),Ppp4r2,Ror2,Gm11986(+),Prrx2,Tmem59l(+),Gria2(-),Gm25036(-),Smim20,Gm43266(-),Slc8a1,2610307P16Rik,1700081H04Rik(-),Gm5001(-),Chn2,Aspa,Tspan14(+),Focad,Nav1,Prdm16,Lhfp(-),Uqcc1,Skap1,Sema6a(+)
ZFX_MOUSE.H11MO.0.B	1.0000e+00	1.0000e+00	34	25992	4849	728163	0.13%	0.66%	,Gm11674(+),Park2,Slc2a10(-),Dse,Dock7,Sel1l,Mn1,Ephb6(+),Rai1,Tmem132d,Pja2(+),Arhgap10,Gm7538(-),Prim1(+),Camkmt,Fggy,Eya2(+),Gm25564(-),Magi1,Arid1a,Ranbp17,Rgs20,Sec14l1,Thada,Gm6781(+),Mctp2,Slc7a11,Kcnf1(+),Gm11677(-),Gm22350(-),Mir5129(+)
HAND1_MOUSE.H11MO.1.C	1.0000e+00	1.0000e+00	135	25891	8557	724455	0.52%	1.17%	,Gm11833(-),Zbtb20,Eri1(+),Gm7976,Nbea,Gm11674(+),Trpc7,Sfrp2,Acyp1,Pex5l,Gm11988(+),Tbx3os1,Hs3st3a1,Ak2,Ror1,2310008N11Rik(-),Pja2(+),Ldlrad3,Arhgap10,Aak1,Thada,Pepd,Lcmt1,Fbxo32,Syn3,Sh3kbp1,Cep85l(-),Kifc5c-ps(-),Nploc4,Ror2(+),Zfp536,Itm2b(-),Clip4,C230034O21Rik(+),Mylk3,Park2,Gm14095(+),Arhgap15,Gm42545(+),Eefsec,Mycn(+),Mn1,Ltbp1,Gm5864(+),Vwa8,Nrcam(-),Gpc5,Bcas3,RP23-143B2.2,Gm5558(-),Gm12495,Gm10322(-),4931406P16Rik(-),Ndufa9(+),Gm37671(+),Cpsf2,Mgat5,Rpl36-ps3(-),Gm22350(-),Atg7,Macrod2,Gm43399,Nfix(-),Nf1(+),Sel1l,Gm24850(-),Slc25a13,Itga9,Bard1,Zmat4,Nfib,Gm22296(-),Gm43797(-),Prim1(+),Sel1l3,Magi1,Exoc2,Lama2,Gbe1,Ebf1,Adamts20,Abca5,Gm20752,A830012C17Rik,Gm11677(-),Gm6781(+),Dand5(+),Fbxo21(-),Smad4(-),Tenm2,Otoa,Slc2a10(-),Rad18,Sulf1,Zcchc8(+),1700016P04Rik(+),Gm3830,Gem(+),Elac1(+),Trabd2b,Cpm(+),Gm26673(-),Gna14,Gm25607(+),Eya2(+),Gm25564(-),Gm13009(+),Ranbp17,Lsm14a(+),Ppp1r1c,Slc7a11,E430021H15Rik,4921508D12Rik(-),Mapre2
KLF5_MOUSE.H11MO.0.A	1.0000e+00	1.0000e+00	181	25845	16053	716959	0.7000000000000001%	2.19%	,Fat2,Gm23606(+),Fntb,Scaper,Prkg2,Fryl,Dusp6(+),Gm42705,Gm42776(-),Bzw2,Gm29540(-),Meis2,Cep120(+),RP23-471H21.1(+),Cdc42bpa,Gcom1(+),Stim2(+),Pstpip1(+),A930011G23Rik,Gm42500(-),Trpm3,Foxp1,Gm26561,Gm12724(+),Gm43086(-),Plk2(-),Grip1,Polr3b,Syn3,Rprd1a(-),Gpd2,Skap1,Gm11372(+),Zfp536,F630206G17Rik,Col22a1,Erlin2(+),Nrxn3,Itih5(-),Vps8(+),Gm26137(-),Gm7721,Mn1,Pakap,Satb2,Gm38360(+),Ncoa2,Nfix,Arid1a,Gm20388,Glis1,Tmem59l(+),Gm43298(-),Mgat5,Chn2,Gm31747(-),Gpc6,Bcat1,Gm12389(+),Gm22350(-),Pdzd2,Rbfox3,Gm12147,Macrod2,Ccdc6(+),Trub1,Gm12239,4930505K14Rik(+),Gm42593(+),Gm44107(+),Gmds,Gm43948,Tdrd3,Gm12388(-),Tmem108(-),Tjp2,Tmem132d,Nfib,n-R5s179(-),Poc1b(-),Gm2018(-),Ppm1h,4930529I22Rik(-),Wwox,Gnaq,B130024G19Rik,2610307P16Rik,Entpd1,Smyd3,Gm13667(-),Ireb2(+),Fhad1,Ddx60,Gm6781(+),Gm26766,Lyrm9,Gm37712(+),Tln1,Gns,Gm12339,Gm25000(+),Tanc1,Slc2a10(-),Adamts18(-),Stc2(-),Lcorl,Gm3830,Fry,Wdr70,Ddr2,Utp11l,Gm17035(+),Dnajc1(-),Bckdhb,Fign,Gm37903(-),Pcbp3,Gm22265(-),Rcn2(-),Grm8,Gm21949,Slc27a6(+),Schip1,Shroom3,Mfap5,Gm25176(+),Gm973,Gna14,Gm25564(-),Gm20696,Cd38,Gm43266(-),Cald1,Akap2,Prdm16
E2F4_MOUSE.H11MO.0.A	1.0000e+00	1.0000e+00	43	25983	8397	724615	0.16999999999999998%	1.15%	,Apba2,Tcl1(-),Gm11372(+),Plcz1,Zfp536,Fndc1(+),Snap91,Gm42593(+),Erlin2(+),Arhgap15,Mir31(-),Gm25785(+),Gm42705,Gm42776(-),Akt2-ps(-),Esrrb(-),Gm29540(-),Fam20a(-),Ruvbl1,Gm42750(+),Slc27a6(+),Gm11684(+),Mdga1,Gm2018(-),Gsap,Spock1,4930529I22Rik(-),RP23-143B2.2,Mal2(-),Gm12724(+),Gm20388,Glis1,Gm25872(-),Chn2,Thsd4,Prdm16
RFX1_MOUSE.H11MO.0.A	1.0000e+00	1.0000e+00	32	25994	2757	730255	0.12%	0.38%	,Gm12147,Zbtb20,Gm44994,Gm12339,Runx1,4930440I19Rik,Cux2,Qser1,Lrrc8b,Sdk1,Gm5864(+),Gm7538(-),1110059E24Rik,Lox(-),Spock3,Gm25564(-),Adamtsl1,Slc7a11,Heg1
SRBP2_MOUSE.H11MO.0.B	1.0000e+00	1.0000e+00	124	25902	7440	725572	0.48%	1.01%	,Ptprk,Scaper,Ube2w,Tbx3os1,Mkl1,Xrcc2,Tex14,Ano2,Oacyl(-),Stk4,Glrb(+),Sgms1,Gm12066(-),Tspan9,Scn10a,Neurog3(-),Wnt16,Plekhg1,Gria2(-),Lrrc7,Mybpc1,Mtbp(+),Kcnt2,Prkch,Gm6135(+),Arhgap15,Vps8(+),Ap3b1,Mettl7a1,Gm38360(+),Mdga1,4930533B01Rik(-),Pde4dip,Pde8a,Gm20388,Glis1,Ptprq,Gm23283(-),Grem1(+),Gpc6,Pdzd2,Tspan15(+),Lrch1,Tcl1(-),Macrod2,Gm43399,Ppargc1b,Atxn7l1,Gm44107(+),Gm43948,Mir31(-),Syt4(+),Auts2,Fam181a(+),Rai1,Cped1,Stk39,Ptpre,Nfib,Hdac9,Dhtkd1,Ppm1h,Mlec,Smg6,Nav2,Skiv2l2,Gm45158,Gm26766,Gm31314(+),Gm25000(+),Nol4,Gm22011(+),Wdr70,Eya4,Ddr2,Gm22265(-),Sgk3,Ak5,Unc5d,Wdr41(+),Smarca2,Ank3,Gm20696,Cd38,Gm26126(-),Gm37439(-),Il17rd,Gm24063(-),Abca12,Dcc,Thsd4,Mapre2,Sec11c(+),Tspan8
KLF8_MOUSE.H11MO.0.C	1.0000e+00	1.0000e+00	68	25958	4010	729002	0.26%	0.5499999999999999%	,4930444A19Rik,Bcat1,Gm11372(+),Gm20631,Lyrm9,Btbd9,Ptprg,Pitpnm2,Gm26369(+),Snap91,Gm25000(+),Eefsec,Dock7,Ankrd44,Gm44911(+),Cib4,Cep120(+),Cdkal1,Hmcn1,Gm11857(-),Gcom1(+),Far2,Scn10a,Esr2,Ppm1h,Rps3a2(+),Agbl4,RP24-276H6.2(+),Ank3,Gm20696,Gm37524,Exoc2,Glis1,Gm281,Gm26903,Cald1,Tshr,Gm20752,Kcnf1(+),Nav2,Pbx1,Pdzd2,Gm7506(-)
SP2_MOUSE.H11MO.1.C	1.0000e+00	1.0000e+00	146	25880	17707	715305	0.5599999999999999%	2.42%	,Apba2,Gm26856(-),Scaper,Gm22198(-),Spink5,Gm42776(-),Bzw2,Gm29540(-),Meis2,Ruvbl1,Stk4,Gm11684(+),Gm42500(-),Mal2(-),Gm12724(+),Grip1,Pid1,Pbx1,Tas2r134(+),Gpd2,Phactr3,Gm11372(+),Zfp536,F630206G17Rik,Sash1,Erlin2(+),Gm831(+),Gm25785(+),Ntm,Gm15755(-),Pdzrn4,Tshz2,Olfr324(-),Tmtc2,Tcf4,Wscd1(-),Lpp,Mdga1,Gsap,Gm20388,Gm28351(-),Glis1,Gm43298(-),Pdss2,Chn2,Nav1,Gpc6,Bcat1,Tcl1(-),Trub1,Fndc1(+),Atxn7l1,Ptprg,Ear1(+),Gm42593(+),Mir31(-),Atp11a,Gm15169,Exoc6b,Fam20a(-),Llph(-),Gm13491(-),Numbl,Glis3,Gm2018(-),Ppm1h,4930529I22Rik(-),Gm22346(-),Magi1,Epha3(+),Gnaq,Gm37524,Shroom4,Entpd1,Smyd3,Nav2,Gm13667(-),Ireb2(+),Fhad1,Sema3a,Skiv2l2,Prox1,Gm8180(-),Gm26766,Kcnab1,Cntn4,Slc6a5(+),Plcz1,Lyrm9,Gm37712(+),Gm31314(+),Gm25000(+),Slc2a10(-),Adamts18(-),Col6a6,Lcorl,Galnt14,Gm3830,Fry,2210407C18Rik(+),Gm22927(+),Platr19(+),Fign,Gm37903(-),Pcbp3,Gm21949,Slc27a6(+),Schip1,Mfap5,Lrrfip1,Cd38,Gm25872(-),Gm43445(+),Thsd4,Prdm16,Gm38141(+),Snap47(+)
AP2A_MOUSE.H11MO.0.A	1.0000e+00	1.0000e+00	57	25969	4947	728065	0.22%	0.67%	,Ccdc141,Cpd,Gm43399,Gm43941(+),Trpc7,1110004F10Rik,Pitpnm2,Slc2a10(-),Plxna4,Tbx3os1,Gucy2d,Mecom,RP23-391G8.1(-),Lhfpl1(+),Rit2,Gm38190(-),6530402F18Rik(-),Fancc,Gm42880(-),Gm5087(+),4930595O18Rik(-),Sorcs1,Gm6064(+),Gcom1(+),Nefm(+),Adam7,Rnf180(-),Akt3,Mtus2,Scn10a,Gm37872,Gm42500(-),Fggy,Gm43419(+),Gm20388,Sec14l1,Nphp4(-),1700081H04Rik(-),Gm26130(+),Mgat4a,RP23-380M21.1(-),Vps13b
CEBPZ_MOUSE.H11MO.0.D	1.0000e+00	1.0000e+00	67	25959	4159	728853	0.26%	0.5700000000000001%	4930556G22Rik,,Ror2(+),Rimklb,Gm43498(-),4932411E22Rik,Cntn5,Gm34821,Nf2,Gm26406(+),Papd4,Asxl3,Gas2,Rpsa-ps5(+),C330018A13Rik(+),1700112E06Rik,4933417E11Rik,4933414I15Rik,Ccl1(+),Ctnna3,Spop,Esr1,Cldn1(-),Fancc,Pou2af1(+),Vmn2r19(+),Icosl(-),Gm14261(-),Gm37903(-),Sdccag8,Gm8430,Ptpre,Numbl,Sgms1,Gna14,Skap1,Pdpn,Efemp1(-),Gm765,Cdh12,Wnt16,Tmem233(-),Mcu,Gm23981(-),Scmh1,Cadm1,Gng2(-),Arl6ip6(-),Gm5528,Kcnh7,Gm12291(-),Slc7a11,RP23-281F13.1(-),Nav2,Sema3a,Zhx2,Mtbp(+),Rgl1,Ccl8(-),Mir5129(+)
SP5_MOUSE.H11MO.0.C	1.0000e+00	1.0000e+00	217	25809	15674	717338	0.83%	2.1399999999999997%	,Gm22198(-),Serpina3n(+),Dusp6(+),Gm28380(-),Vps13d,Ctnna3,1700013N06Rik,Bzw2,Gm29540(-),Ephb6(+),Sil1,Frmpd4,Gm4785(-),Cdc42bpa,Stk4,Nav3,Glrb(+),Stim2(+),Gm11371(-),Scn10a,Cd226,Gm42500(-),Trpm3,Serpina3l-ps(-),Foxp1,Krt25(+),Scmh1,Gria2(-),Grip1,Slc8a1,Polr3b,Arap1,Pid1,Gm7538(+),Mybpc1,Gli3,Cttnbp2,Gpd2,Gm29185(+),Gm7804(+),4930401O12Rik(+),Gm11372(+),4930528G23Rik,F630206G17Rik,Nrxn3,Kcnq3,Gm831(+),Vps8(+),RP23-267F17.1,Tmtc2,Ghr,D030025E07Rik,Zbtb2,Mdga1,Gm37145(-),4930533B01Rik(-),Gsap,Gm12610,Bcas3,Hlcs,Nfix,Gm20388,Gm28351(-),Glis1,Slc15a5,Tmem59l(+),Gm43298(-),Gm12603,Mctp2,Cpsf2,Mgat5,Gm12287(+),Grem1(+),Gpc6,Gm12389(+),Pdzd2,Gm22350(-),RP23-108H19.3(-),Ccdc6(+),Gm30852,Antxr2,Atxn7l1,Ptprg,Ear1(+),Gm28494,Phf21b,Fat3,Gm43948,Gm12388(-),Dock7,Mkx,Akt2-ps(-),Qtrtd1,Gm44100,Gm14261(-),Cacnb4,Ptpre,Nfib,Poc1b(-),Lamb1,Gm2018(-),Gm11420(+),Shroom4,Gbe1,RP24-367D19.2,Shb,1700081H04Rik(-),Entpd1,Gm13667(-),Ireb2(+),Fhad1,Skiv2l2,Prox1,Gm5970(+),Sema6a,Gm6781(+),Gm8180(-),Gm38106(-),Rnf180,Gm26766,Hs2st1,Cntn4,Car12,Gm37712(+),Gm31314(+),Gm25000(+),Tanc1,Slc2a10(-),Adamts18(-),Lcorl,RP23-283I2.3(-),Mrps27,Gm3830,Fry,Med12l,Ddr2,Dock4,Bckdhb,Ctnnd2,Gm21949,Schip1,Gm37410(+),Shroom3,Trabd2b,Mfap5,Gm973,Gm37245,Ptgfr,Gm38006,Sh2d4b(-),Gm25564(-),Gm26629,Ank3,Lrrfip1,Cd38,Gm43266(-),Ppp1r1c,Tspan14(+),Txk,Prdm16,Memo1(+)
E2F1_MOUSE.H11MO.0.A	1.0000e+00	1.0000e+00	56	25970	8311	724701	0.22%	1.13%	,Apba2,Tcl1(-),RP23-108H19.3(-),Zfp536,Gm37712(+),Fndc1(+),Snap91,Phf21b,Gm42593(+),Erlin2(+),Slc2a10(-),Arhgap15,Mir31(-),Gm831(+),Spink5,Dusp6(+),Tjp2,Gm25785(+),Gm42705,Fry,Gm42776(-),Gm9946,Bzw2,Esrrb(-),Gm29540(-),Pla2g12b,Foxp4,Tmtc2,Gm42750(+),Gm23416,Gm26684,Numbl,Slc27a6(+),Poc1b(-),Mdga1,Gsap,Spock1,4930529I22Rik(-),Mal2(-),Foxp1,Gm20388,Gm23406(-),Glis1,Gm25872(-),Arap1,Gm7538(+),Gm43950,Memo1(+)
TAF1_MOUSE.H11MO.0.A	1.0000e+00	1.0000e+00	117	25909	5924	727088	0.44999999999999996%	0.8099999999999999%	,Gm11833(-),Gm22198(-),Gm4760(-),Spink5,Ror1,Vps13d,Lonrf2,Myo3b(-),4930586N03Rik,Kcnma1,Meis2,Rpl9-ps7(+),Rxfp1(-),Gm44905(-),Stk4,Tspan9,Gm42500(-),Rpl17-ps9(-),Lcmt1,Grip1,Plekhm3,Pid1,Gm44962(+),Gm14005,Gm14633(+),Gm43565,Enpp2,Smim10l2a(-),Gm12028(+),Srd5a2(+),Col4a3bp,Frmpd1,Sorcs1,Nfia,Gm14009,Wscd1(-),Bcas3,Arid1a,Slc15a5,Bmper,Pan3,Cntnap5a,Slc25a17,Tcl1(-),Gm38391(+),Gm11412,Dpp10,Antxr2,Ptprg,Cntn6,Gm28039,Gmds,Tmem108(-),Rxrg(+),Gm10161(-),Stk39,Gm8587(+),Gm24692(+),Tcf7l1,Arfgef3,Gm22145(+),Kdm3a,Mcu,RP24-367D19.2,Gm22963(-),Cadm1,Tpk1,Abca5,Sos1,Smyd3,Insr,Gm20631,Slc2a10(-),Stc2(-),Gm22927(+),Gem(+),Fancc,Hmcn1,Fign,Gm37903(-),Flnb,Gm43824,Uri1(+),Mfap5,Tmem26(+),Esr2,Pitpnb(+),Sh2d4b(-),Tpm1(-),Glns-ps1(-),Tspan14(+),Gm24475(-)
E2F3_MOUSE.H11MO.0.A	1.0000e+00	1.0000e+00	68	25958	5497	727515	0.26%	0.75%	,Apba2,Gm7804(+),Gsap,Gm38141(-),Zfp536,Gpr161(+),Gm11412,Smad4(-),Slc2a10(-),Nrxn3,Suclg2(+),Gm831(+),Alk,Atp1b4,Cgnl1,Dusp6(+),Tjp2,Gm25785(+),Galnt14,Gm9946,Bzw2,Meis2,Smad1(+),Pla2g12b,Rtp4,Gm38190(-),Fam20a(-),Fign,Gm42750(+),Elac1(+),Nfib,Gm44191(+),Trappc9,Gm11684(+),Stim1,Poc1b(-),Gm24388(+),Hmga2(+),Gm37145(-),Stx3,Spock1,Mast4,Gm11466,Gm37245,Gm626(-),Mal2(-),Rasgrp3,Gm4890(-),Gm20388,Gm28351(-),Glis1,Gm43086(-),Gm7293(-),Dpy19l1,Ppp1r12a,Bmper,Slc8a1,Smyd3,RP23-389N20.2,Gm29099(+),Brsk1,Ptpn20(+)
SALL4_MOUSE.H11MO.0.A	1.0000e+00	1.0000e+00	239	25787	15465	717547	0.9199999999999999%	2.11%	,Apba2,Limch1,Gabrb3,Fntb,Scaper,Tbx3os1,Prkg2,Setd4(+),Fryl,Hs3st3a1,Serpina3n(+),Dusp6(+),Vps13d,Gm42705,Bzw2,Gm29540(-),Meis2,Gpr89,Dync1i1(-),Tex14,Gm12764(+),Cdc42bpa,Fmnl2,Oacyl(-),Scn10a,Gm11684(+),Gm42500(-),Gm44382(+),Ppp4r2,Serpina3l-ps(-),Mal2(-),Kcnq1,Gm43086(-),Nphp4(-),Ppp1r12b,Msl3(+),Slc8a1,Arap1,Syn3,Gm7538(+),Gm43950,Gpd2,Gm25090(-),Phactr3,Gm7804(+),Gm11372(+),RP23-144M22.1(+),Zfp536,Col22a1,Xdh(+),Nrxn3,Gm831(+),Eefsec,Vps8(+),Gm25785(+),Gm7721,Mn1,N4bp2,Foxp4,Sfmbt2,Gm26297(+),Fjx1(-),Pakap,Gm37872(-),Tspan2(+),D030025E07Rik,Tcf4,Wscd1(-),Ano4,Gm38360(+),Sh3gl2,Mdga1,Gm37145(-),Gm26480(+),Gsap,Ncoa2,Nfix,Adamts16,Gm20388,Gm28351(-),Tmem59l(+),Gm7293(-),Arl6ip6(-),Gm43298(-),Gm26130(+),Chn2,1700023G09Rik(+),Nav1,Lhfp(-),Bcat1,Gm22350(-),Pdzd2,Rbfox3,Gm12147,Lrch1,RP23-108H19.3(-),1700029J03Rik,Trub1,Dpp10,Atxn7l1,Ptprg,Fndc1(+),Gm12239,Parp9,Gm43948,Tdrd3,Mir31(-),Tjp2,Gm44100,Fam20a(-),Sp3(+),Gm26684,Llph(-),Nfib,Numbl,Hdac9,Kcnmb2,Glis3,Stim1,Poc1b(-),Gm2018(-),Ppm1h,4930529I22Rik(-),Wwox,Gnaq,Armc3(+),1700081H04Rik(-),Smyd3,Nav2,Gm13667(-),Erich3,Slc25a13(+),Ireb2(+),Ddx60,Scara5,Gm6781(+),Gm26766,Snap25(+),Fam19a1,Lyrm9,Gm37712(+),Tln1,Gns,Gm31314(+),Otoa,Gm25000(+),Slc2a10(-),Med27(-),Adamts18(-),Col6a6,Stc2(-),Lcorl,Mrps27,Unc80,Gm15564,Galnt14,Wdr70,Fry,Gm22927(+),Gm3830,Ddr2,Gm17035(+),Bckdhb,Fign,Gm37903(-),Pcbp3,Gm22265(-),Rapgef1(+),Grm8,Gm21949,Slc27a6(+),Schip1,Gm973,Gm37245,Mast4,Gm25564(-),Gm20696,Cd38,Ppp1r12a,Sgms2,Gm25872(-),Gm24063(-),Dcc,Gm4737(-),Akap2,Prdm16,Gm38141(+),Sec11c(+),Gm29099(+),Fam13c
PURA_MOUSE.H11MO.0.D	1.0000e+00	1.0000e+00	134	25892	10934	722078	0.51%	1.49%	,Tdrd1,Isl1(+),6530403H02Rik,Scaper,Serpina3n(+),Dusp6(+),Vps13d,Gm42705,Gm29540(-),Tex14,Cdc42bpa,Stk4,A930011G23Rik,Trpm3,Serpina3l-ps(-),Gm22353(-),Nphp4(-),Gm29478,Triml1(+),Arap1,Gm44962(+),Mybpc1,Gli3,Gpd2,Zfp536,F630206G17Rik,Nrxn3,Ntm,Tshz2,Gm37872(-),Wscd1(-),Gsap,Mdga1,Zc3h12d,Gm26480(+),4921539E11Rik,Ociad2,6720469O03Rik(+),Col4a3,Gm20388,RP23-291B1.2(-),Slc15a5,Slc7a11(+),Mgat5,Chn2,Nav1,Bcat1,Pdzd2,Gm22350(-),Ccdc6(+),Gm30852,Dpp10,Pkp2,Gm13849(-),Gm10161(-),Nfib,Poc1b(-),Zbtb16(-),Lamb1,Lgr5,Htr3a(+),Wwox,RP24-313C11.1(-),Mlec,Gnaq,Shroom4,2610307P16Rik,Entpd1,Gm13667(-),Ireb2(+),9430076C15Rik,Hs2st1,Gm6781(+),Cntn4,Plcz1,Car12,Gm37712(+),Btbd9,Otoa,Gm25000(+),Slc2a10(-),Lcorl,Mrps27,Gm3830,Gm22927(+),Gm15759,Fign,Chst9,Grm8,Uri1(+),Shroom3,Trabd2b,Mfap5,Aox2,Gm973,Gna14,Gm25564(-),Cd38,Il17rd,Dcc,Gm28981,Srbd1,Thsd7b,Memo1(+)
AP2D_MOUSE.H11MO.0.D	1.0000e+00	1.0000e+00	23	26003	3773	729239	0.09%	0.51%	,Pitpnm2,Gm24792(-),Gm831(+),Lhfpl1(+),RP23-273A20.1(+),1700083H02Rik(-),Gm12351,1700034P13Rik,4933436I20Rik,Rnf180(-),Lect1,Gm42500(-),Gm38006,Sec14l1,Gm23406(-),Gdap1,Ppp1r1c,RP23-93F3.6(-),Gm45164
FLI1_MOUSE.H11MO.1.A	1.0000e+00	1.0000e+00	244	25782	11089	721923	0.9400000000000001%	1.51%	,Gm11833(-),Apba2,4932411E22Rik,Rai14,Gm22198(-),Sorbs1,Lmx1a,Camk2d,Nedd9,Gm28380(-),1700112E06Rik,Slc26a7,Rbm6-ps2(+),4930586N03Rik,Kcnma1,Meis2,Gm10283,Larp1,Csgalnact1,Frmpd4,Stk4,Stim2(+),Gm12066(-),Gm11371(-),Ntn4,A930011G23Rik,Gm12132,Mal2(-),Gm43086(-),Gm12040(+),Slc8a1,Polr3b,St8sia6,Gm7538(+),4933402D24Rik,4930474H06Rik(-),n-R5s198(+),Dennd1a,Nploc4,Six1,Gm7804(+),Gm43565,Palld,Park2,Ntrk2,Enpp2,Mei4,Nrxn3,Kcnq3,Arhgap15,C1qtnf7,Kirrel3,4930440I19Rik,Gm831(+),Vps8(+),Enox1,Gm13692(+),Pdzrn4,Kcnd2,Gm43277(-),Mgat4c,Fkbp14,Ghr,Sorcs1,Nfia,St7,Gm37872(-),Dlg2(-),Nrcam(-),Gpc5,Gm12168(-),Lpp,Chl1,Cblb,Gm37145(-),2210408I21Rik,Ar,Bcas3,Nfix,Adamts16,Ror2,Arid1a,Gm28351(-),Prickle2(-),Plxna2,Gm14427(-),Chn2,Cntnap5a,Rbms3,Gpc6,Pard3b,Gm43960(+),Gm11820,Ccdc6(+),Spic(+),Gm30852,Gm5641(-),Exoc6,Ear1(+),Ptprg,1700083H02Rik(+),Gm15738,Pkp2,Gm28494,Arhgap18,Antxr2,Myo5c,Tmem108(-),Rgs13(-),Brsk1,Bard1,Xkr4,Myot(+),Ank3(-),Ppp2r2b,Kif13a,Gm26396(-),Dlst,Bcar3,Stk39,Sestd1,Kank4,Hdac9,Kcnmb2,Gm16568(-),Specc1,Gm2018(-),Hs3st4,Efcab6,Egflam,Gm12377(-),Shroom4,RP24-367D19.2,Abca5,Entpd1,Cdh2,Gm11872,Nkain3,Hs2st1,Mybpc1(-),E130307A14Rik,Gm8180(-),Gm26766,Gm26959(-),Fam19a1,Car12,Btbd9,Gm44373(-),Gm13691(-),Tenm2,Otoa,Slc2a10(-),Usp29,Gm42791,Galnt14,Fry,Gm15759,Gem(+),Fign,Havcr2(+),Chst7,Ust,Gm37410(+),Mfap5,Aox2,Gm973,Gm37245,Mmp12(+),4930555F03Rik,Gm38006,Gm43346(+),Gm26629,Gm20696,Sec14l1,Cd38,Gm25369(-),Ppp1r12a,Gm43266(-),Cwc27,Npy6r(-),H2-Q7,Prdm16,Thsd7b,Memo1(+),Ehbp1
NFYC_MOUSE.H11MO.0.B	1.0000e+00	1.0000e+00	47	25979	3361	729651	0.18%	0.45999999999999996%	4930556G22Rik,,Camk4,Cacna2d1,Gabrb1,Lyrm9,Rimklb,Gm43498(-),Cntn6,Sema5a,Gm26406(+),Papd4,Gm13660(-),Stk32c,4933417E11Rik,Samd4,Arhgef28,Adam22,Spata5,Col4a3bp,Cldn1(-),Fancc,Vmn2r19(+),Gm14261(-),Gm8430,Gm11406(-),Rnf139,Col14a1(-),Mrpl13(+),Tatdn1,Gm765,Gm26561,Dgkb(+),Wnt16,Gbe1,Mcu,Cadm1,Zfp438,Gm5528,Ctnna2,Gm37644(-),Mtbp(+),Itgb6
SP4_MOUSE.H11MO.0.B	1.0000e+00	1.0000e+00	155	25871	15029	717983	0.6%	2.0500000000000003%	,Apba2,Gm25644(+),Gm38299,Gm26856(-),Scaper,Gm22198(-),Spink5,Dusp6(+),Vps13d,Gm37698(-),Tecta,Ctnna3,Gm29540(-),Ruvbl1,Stk4,Gm11371(-),Scn10a,Gm42500(-),Agbl4,Gm12724(+),Gm43086(-),Scmh1,Polr3b,Pid1,Syn3,Mybpc1,Gli3,Gpd2,n-R5s176(+),F630206G17Rik,Erlin2(+),Gm24334(+),Nrxn3,Gm6473(-),Vps8(+),Gm25785(+),Esrrb(-),Gm22157(+),Pdzrn4,Tshz2,Nfia,Gm12295(-),Gm26719,Mdga1,4930533B01Rik(-),Gsap,Garnl3,Ncoa2,Hlcs,Nfix,Gm20388,Tmem59l(+),Gm43298(-),Pan3,Grem1(+),Nav1,Gpc6,Pdzd2,Tcl1(-),Dpp10,Atxn7l1,Ptprg,Ear1(+),Cntn6,Phf21b,Cped1,Gm14261(-),Nfib,Numbl,Poc1b(-),Zbtb16(-),Gm2018(-),Htr3a(+),4930529I22Rik(-),Fggy,Shroom4,Mcu,B130024G19Rik,1700081H04Rik(-),2610307P16Rik,Tiam1(-),Smyd3,Gm13667(-),Fhad1,Sema3a,9430076C15Rik,Prox1,Gm2914(+),Gm8180(-),Gm26766,Cntn4,Slc6a5(+),Car12,Gm37712(+),Gm31314(+),Gm25000(+),Slc2a10(-),Adamts18(-),Mrps27,Clstn2,Galnt14,Gm3830,Fry,Wdr70,Gm26576(-),Platr19(+),Ddr2,Bckdhb,Gm37903(-),Gm21949,Schip1,Mfap5,Esr2,Gm973,Gm38006,Gm26629,Cd38,Ppp1r1c,Thsd4,Prdm16,Reep3(+),Gm28981,Thsd7b,Brsk1
MXI1_MOUSE.H11MO.0.A	1.0000e+00	1.0000e+00	44	25982	2798	730214	0.16999999999999998%	0.38%	,Limch1,Akap13(+),Zfp385b,Tln1,Ptprg,Pitpnm2,Ryr3,Gm44994,Park2,Phf21b,Gm15208(+),Gm26856(-),Gm12115,Bcas1,Tbx3os1,Lcorl,Gucy1a3,Dhrs4(+),Gm8894(-),Rbfox1,D030025E07Rik,Uri1(+),Gm44962(-),Agr2(+),Rin2,Tenm3,Gm26673(-),Gm15357(+),Ptdss1,Gm27163(-),4930448I06Rik(-),Sgms2,Cwc27,Ndufa9(+),Heg1,Agr3(-),Ets1(+),Sema3a,Mapre2,Slc6a5(+)
NFYA_MOUSE.H11MO.0.A	1.0000e+00	1.0000e+00	54	25972	3402	729610	0.21%	0.45999999999999996%	4930556G22Rik,,Camk4,Cacna2d1,Gabrb1,Lyrm9,Rimklb,Cntn6,Gm26406(+),Papd4,Gm13660(-),Fam19a2,Stk32c,4933417E11Rik,Samd4,Bzw2,Gns(+),Spata5,Col4a3bp,Cldn1(-),Fancc,Vmn2r19(+),Gm14261(-),Gm8430,Tbc1d30(-),Nfib,Gm11406(-),Gm20651(+),Wbscr17,Specc1,Pde8a,Gm765,Gm26561,Dgkb(+),Wnt16,Gm23981(-),Gbe1,Cadm1,Zfp438,Gm5528,Gm12291(-),Ctnna2,Gm37644(-),Mtbp(+),Itgb6
KLF4_MOUSE.H11MO.0.A	1.0000e+00	1.0000e+00	120	25906	11622	721390	0.45999999999999996%	1.59%	,Tdrd1,Fntb,Gm22198(-),Dusp6(+),Gm42705,Gm29540(-),Acaca,Rap1gds1,Gm23349(-),Ano2,Ruvbl1,RP23-413O13.1(-),Gcom1(+),Stim2(+),Gm12724(+),Grip1,Syn3,Mybpc1,Tas2r134(+),Gpd2,Zfp536,A730013G03Rik(+),F630206G17Rik,Gm37800(+),Ntrk2,Erlin2(+),Gm26137(-),Enox1,Gm7721,Mn1,Pakap,Tox,Nfia,Satb2,Lmo7,Sh3gl2,Gm38360(+),Mdga1,Ncoa2,Gm20388,Tmem59l(+),Gm43298(-),Chn2,Bcat1,Gm29323,Gm12239,Gm43948,Tdrd3,Mir31(-),Gm15169,Gm13491(-),Nfib,Sncaip,Poc1b(-),Gm2018(-),4930529I22Rik(-),Cyb5r4,Gnaq,Shb,B130024G19Rik,Gm13490,Entpd1,Smyd3,Gm26766,Snap25(+),Tln1,Sox6,Gm25000(+),Tanc1,Adamts18(-),Lcorl,Fry,Dnajc1(-),Bckdhb,Gm37903(-),Pcbp3,Gm22265(-),Grm8,Gm21949,Slc27a6(+),Schip1,Shroom3,Mfap5,Gna14,Rps3a2(+),Gm9804(-),Gm20696,Cd38,Gm43266(-),Cald1,Slc7a11,E430021H15Rik,Akap2,Prdm16
HTF4_MOUSE.H11MO.0.A	1.0000e+00	1.0000e+00	229	25797	9509	723503	0.88%	1.3%	,Gm11833(-),Gm17031(+),Trps1,Gm26509(+),Gm24981(-),Rimklb,Col28a1(+),Gm8143(-),Ccdc80,Cd101(+),Gm15536(-),Prkcz,Epc2,Plxna4,Cpne4,Arnt2,Ftcd,Lrp1b,Stk32c,Lonrf2,Ddx10,6030407O03Rik,Aars2(+),Fgl1(+),Gm45004,Gm25079(-),Gm4863(+),Tbck,Slc2a9,Tg,Aak1,Braf,Twist1(+),Gm23981(-),Kif16bos(-),Gm28639(+),Aim1,Lrrc7,Pcyt1b(-),Inpp4b,Mybpc1,Kcnt2,Gm9104(-),Tmeff1,Ldlrad4,Scn3a,Cntn5,Gm24792(-),Gm12026(-),4930455D15Rik,Rftn2,Gm14280,Slc9a2(+),Eefsec,Dlg2(+),RP23-391G8.1(+),Plcb1,Ap3b1,Adgrg6,Pla2g12b,Lrig3(+),Gm15755(-),Zfpm2,Dgkg,Gzf1(+),Frmpd1,Sgip1,Sorcs1,B230334C09Rik,Rad51c,Nfia,Gm5864(+),Erc2,D030025E07Rik,Agr2(+),Pde4dip,Gm3010(-),Ncoa2,A730049H05Rik,Gm28351(-),Prickle2(-),Fam134b,Cpsf2,Mgat5,Nav1,Agr3(-),Gpc6,Ets1(+),Tenm4,1700123O12Rik,Fam49a(-),Lrch1,Tll1,Vps39,Trhr(+),Ptprg,Pitpnm2,Slc22a3,Gm28494,Gm5551(-),Gm44107(+),Auts2,4930503O07Rik(+),Gm14006(+),Gucy2d,Mtus1(-),Gm4872(+),1700001D01Rik,Rp1,Pdk3(+),Akt2-ps(-),Lama3,Gm13337(-),Gm12488(-),Atp8a2,Mtmr3,Grid2,Nefm(+),Nfib,Wdfy3,Ptprn2,Slc9a4(-),Ppm1h,Gm12287(-),Adamtsl1,Adamts9,Suclg2(-),Gm37585(-),1700126A01Rik(-),Trio,Kcnf1(+),Sema3a,Tmem178b,Gm37644(-),Fat3(-),Flt3,Sh3rf1,Gm6245(-),Gm26766,Gm29183,Fhl1,Plcz1,Twist1(-),Gns,1700063D05Rik(-),Enox2,Gm12339,Gm3191(-),Runx1,Galnt14,Gem(+),Gm44843(-),Corin,Prkcq,Dclre1c,Tek,Fign,Pcbp3,Tec,Gm8430,Trabd2b,Syt2(+),Ferd3l(-),Mpp7,A530010F05Rik(+),Gm37907,Lrrc40,Gm27163(-),Gm25369(-),Sgms2,Gm23518(+),Magi2,Gm29865,Tshr,Col25a1,Ube3a(+),Lyzl1(+),Mapre2,Snap47(+),RP24-300H3.2(-),Gm32308(-),Atp7a
ZIC2_MOUSE.H11MO.0.C	1.0000e+00	1.0000e+00	69	25957	5180	727832	0.27%	0.7100000000000001%	,Dennd1a,Akap13(+),Itm2b(-),Btbd9,Gm34821,Park2,Prkcz,Gm12339,Wdr70(+),Kcnq3,Tspan18(-),Slc9a2(+),Gm831(+),Gm43902,Snx18(+),Gm24850(-),Lonrf2,Gm25785(+),Mkx,Gm26137(-),Gm26548(+),Gm9946,Gm23423(-),Clasp1,Gfra1,Gm26369(-),Gm26396(-),Ruvbl1,Pkhd1,Gdnf(-),Cox16,Nfkbiz(+),Nrcam(-),Rps2-ps6(-),Gm44962(-),Map4k5,Slc9a4(-),4930512B01Rik,Ncoa2,Tenm4,Adamtsl1,Gm20498,Gm23406(-),Cadm1,Plcxd3,Gm24376(-),Gm8022(+),Nubpl(-),Magi2,Chn2,Smyd3,Prune2,Hivep2,Phldb2,Gm12713(+),Lyzl1(+),Gm42796(+),Pard3b,Itgb6
NFIB_MOUSE.H11MO.0.C	1.0000e+00	1.0000e+00	185	25841	8306	724706	0.7100000000000001%	1.13%	,Tdrd1,Limch1,Rsrc1,Gm24981(-),Ttc4(+),Gm8143(-),Nudt9,Pex5l,Prkcz,Snap91,Sox11(+),Gm10093(+),Slit2,1700112E06Rik,Lrp1b,6030407O03Rik,Ephb6(+),Speer2(+),Zfp24(-),Lrguk,Mir145b(-),Memo1,Sdk1,Chd1,Nav3,Gm44204(+),Clec9a(+),Trappc9,Gm12066(-),Gm11371(-),Gm27048,Agbl4,Trpm3,Gm26561,Gm13487(+),Gm43086(-),Lcmt1,Aim1,Gng2(-),Gm3809(+),Rbfox2,RP23-93F3.6(-),RP23-281F13.1(-),Creb3l2,Erp27,Cntn5,Gm37869(+),Palld,Park2,Bbs9,Xdh(+),Gm42545(+),RP24-473D4.2(-),Gm18802(+),Ube2cbp,Zfp366(-),Plcb1,Nhs,Gm37786(+),Esrrb(-),Foxp4,Adgrg6,Gm15755(-),Pdzrn4,Ccdc158,Apcdd1,Frmpd1,Tbc1d14,Gm23909(+),Pou2af1(+),Gm12295(-),1700034P13Rik,Gm18181(-),Gm12610,RP23-143B2.2,Vti1a,Pde5a,4931406P16Rik(-),Gm12603,Fez2(-),Gm43472(-),Mgat5,Gm43471(+),Nrf1,Uqcc1,Gm13571(-),Nsmce2,Lrch1,Exoc6,Slc16a10(-),Pitpnm2,Cyp3a13,Fat3,Gm27680(+),B3galt1,4930503O07Rik(+),Gm4872(+),Gm17509(+),Ppp2r2b,Cpne3,Tex9(+),Nefm(+),Ptprn2,Ftmt(+),D030068K23Rik,Ahr(+),Pars2(-),Gm6030(+),Gm22346(-),Gm19028(-),Slc39a6(+),1700081H04Rik(-),Gm43265(-),Uvrag,Phf3(+),Gm32693,Gm32592(+),Fhad1,9430076C15Rik,Vps13b,Gm13580(+),Kcnab1,Gm29183,Car12,Fbxo21(-),Gm45152(-),Cd55,Cacnb2,Ptcd2(+),RP23-273A20.1(+),1700016P04Rik(+),Cntnap2,Gm29099(-),Lmbrd1(+),Gm15759,Gm25927(+),Gm44843(-),Stau2,Gm23905(+),RP24-473D4.3(+),Sgk3,Gm21949,Rps2-ps6(-),Schip1,Pde4b,Aox2,Gna14,Nrxn1,E330023G01Rik,Tmem164,Ank3,Ranbp17,Lsm14a(+),Cd38,Atg3(-),Gm26126(-),Il17rd,Arhgap19,Ifrd1,Slc7a11,Sim2,Snap47(+)
ASCL1_MOUSE.H11MO.0.A	1.0000e+00	1.0000e+00	117	25909	5609	727403	0.44999999999999996%	0.77%	,Rimklb,Col28a1(+),Gm34821,Ccdc80,Cd101(+),Prkcz,Gabrg1(-),Lrp1b,Lonrf2,Kcnma1,Xkr6,Aars2(+),Lrguk,Gm45004,Ano2,Gm4863(+),Gm24508(+),Slc2a9,Twist1(+),Mir3471-1(+),Kif16bos(-),Lcmt1,Aim1,Pcyt1b(-),Mybpc1,Abcc5,Kcnt2,Gm9104(-),Nploc4,Scn3a,C230034O21Rik(+),Gm24792(-),Nrxn3,Kank1,Eefsec,RP23-391G8.1(+),Ap3b1,Pla2g12b,Gm38190(-),Gzf1(+),Tshz2,Atxn7,Ghr,D030025E07Rik,Tenm3,RP23-246L24.1(-),Gm20388,Pde5a,Cpsf2,Gpc6,1700123O12Rik,Tll1,Ccdc6(+),Trhr(+),4930467D21Rik,Cables1,Vav2,Mir7j(+),Gm5551(-),1700001D01Rik,Rp1,Pdk3(+),Ppp2r2b,Gm12488(-),Mtmr3,Nefm(+),Ptprn2,Gm11904(+),Gm43797(-),Gm11420(+),Gm37585(-),Trio,Apod(+),Kcnf1(+),Gm27415(-),Sh3rf1,Gm26766,Sox6,Gns,Gm12339,Zcchc8(+),Gm15477,Slamf1,Prkcq,Fign,Pcbp3,Gm8430,Flnb,Trabd2b,Ferd3l(-),Gm37907,Sh2d4b(-),Gm25564(-),Col25a1,Tspan14(+),Ube3a(+),RP24-300H3.2(-),Gm32308(-)
ZN281_MOUSE.H11MO.0.A	1.0000e+00	1.0000e+00	220	25806	16499	716513	0.8500000000000001%	2.25%	,Apba2,Limch1,Cpne4,Scaper,Gm22198(-),Tbx3os1,Abcd2,Prkg2,Hs3st3a1,Serpina3n(+),Dusp6(+),Vps13d,Kcnk2,1700013N06Rik,Bzw2,Gm29540(-),Wt1os,Meis2,Cdc42bpa,Hmgb1-ps9(+),Gm28048,Stk4,Scn10a,Gm11684(+),Gm42500(-),Serpina3l-ps(-),Mal2(-),Gm43086(-),Nphp4(-),Polr3b,Pid1,Robo1,Syn3,Mybpc1,Gli3,Cttnbp2,Gpd2,Phactr3,Gm11372(+),Zfp536,F630206G17Rik,Erlin2(+),Nrxn3,Gm831(+),Eefsec,RP23-391G8.1(+),Gm25785(+),Mn1,Ispd,RP23-267F17.1,Tshz2,Olfr324(-),Pakap,Gm24819(+),Tbc1d14,Tmtc2,Inpp5k,Gm6114(-),Wscd1(-),Mdga1,Gsap,Nfix,Arid1a,Gm20388,Tmem59l(+),Gm43298(-),Gm12287(+),Chn2,Calm1,Gpc6,Gm26071(+),Bcat1,Ttll5,Pdzd2,Rbfox3,1700123O12Rik,Gm43399,Gm11412,Dpp10,Ear1(+),Ptprg,Antxr2,Pkp2,Gm12239,Gm43948,Tjp2,Clstn2(+),Fam20a(-),Dlst,Cldn14(-),Nfib,Kank4,Numbl,Stim1,Poc1b(-),Zbtb16(-),Gm2018(-),Htr3a(+),Ppm1h,4930529I22Rik(-),Wwox,Gnaq,Shroom4,Shb,B130024G19Rik,Vav3,1700081H04Rik(-),2610307P16Rik,Tiam1(-),Dpp6,Entpd1,Smyd3,Gm13667(-),Ireb2(+),Fhad1,Sema3a,9430076C15Rik,Hs2st1,Gm8180(-),Gm26766,Cntn4,Car12,Lyrm9,Gm37712(+),Daam1,Gm31314(+),Gm25000(+),Slc2a10(-),Adamts18(-),Frmd4b,Col6a6,Lcorl,Gm42791,Mrps27,Gm3830,Fry,Wdr70,2210407C18Rik(+),Gm26576(-),Gm22927(+),Arhgef28,Ddr2,Fign,Chst9,Ctnnd2,Grm8,Gm21949,Schip1,Uri1(+),Shroom3,Trabd2b,Mfap5,Gm973,Mast4,Sh2d4b(-),Gm25564(-),Cd38,Ppp1r1c,Gm24063(-),Tspan14(+),Txk,Akap2,Reep3(+),Prdm16,Thsd4,Thsd7b,RP24-300H3.2(-)
MBD2_MOUSE.H11MO.0.B	1.0000e+00	1.0000e+00	11	26015	2357	730655	0.04%	0.32%	,Sdk1,4930461C15Rik(+),Bmper,Hdac9,1700081H04Rik(-),Gm13976(+),Efcab6,Anks1b
TF2L1_MOUSE.H11MO.0.C	1.0000e+00	1.0000e+00	29	25997	2167	730845	0.11%	0.3%	Gm28055(+),Gm29323,,Dennd1a,9130410C08Rik,Stard13,Gm43565,Pard3b,Samd4,Fam73a,Gm42906,1700128A07Rik(+),Nfib,Zbtb2,Tnip3,Gm22145(+),Kcnq1,Tpm1(-),Slc35f1,Gm12830,2610307P16Rik,Abca5,Prune2,Gm37054(-),Sdk2
EGR4_MOUSE.H11MO.0.D	1.0000e+00	1.0000e+00	100	25926	12120	720892	0.38%	1.6500000000000001%	,Cpd,Scaper,Setd4(+),Dusp6(+),Gm23416,Cdc42bpa,Gm42500(-),Mal2(-),Gli3,Krt24(+),Gpd2,Gm25090(-),Gm11372(+),Gm13889(+),Erlin2(+),Nrxn3,4930440I19Rik,Gm14280,Gm25785(+),Gm1335(-),Esr1,Pla2g12b,Gm37835(+),Tshz2,Gm24819(+),Gm25199(+),Krt222(-),Gm37872(-),Wscd1(-),Mdga1,Ociad2,Fam134b,Chn2,Nav1,Dpp10,Antxr2,Ptprg,Pkp2,Gm12239,Gm25869(-),Tjp2,Mrpl53(+),Zmat4,Nfib,Numbl,Glis3,Poc1b(-),Gm2018(-),Tg(-),Fggy,Wwox,Wisp1(+),Gnaq,Tiam1(-),Gm13667(-),Gm26959(-),Gm28415(+),Daam1,Gm31314(+),Gm25000(+),Col6a6,Lcorl,Gm3830,Fry,Gm22927(+),Hmcn1,Spats2l,Tcf21(-),Uri1(+),Shroom3,Trabd2b,Gm973,Sec14l1,Cd38,Olfr44(-),Ppp1r12a,Il17rd,Olfr957(+),Prdm16,Gm28981,Srbd1
ARNT2_MOUSE.H11MO.0.D	1.0000e+00	1.0000e+00	62	25964	4216	728796	0.24%	0.58%	,Sdc4,9130410C08Rik,Gm16539(-),Pkp2,Tenm2,Gm12239,Phf21b,Otoa,Scaper,Lcorl,Gm38093(-),Gm14280,Mecom,Faf1,Mn1,Gm44911(+),Gm22927(+),Gm29540(-),Foxp4,Gm25594(+),Gm43277(-),Dnajc1(-),Caps2,Gcom1(+),Uri1(+),Ccdc121(+),Wscd1(-),Trabd2b,Mrps9(-),Lamb1,Mdga1,Lgr5,Ppm1h,Abcg8,4930529I22Rik(-),D530014G21Rik(-),Meis1(+),Col4a3,Ranbp17,Ext2,Gbe1,Gm29478,Grip1,Gm12830,Uvrag,Gm13667(-),Gpr45(+),Gm14005,Gm43950,Gm42954,Pbx1,Pdzd2,Gm7506(-),Gpd2,1700123O12Rik
AP2C_MOUSE.H11MO.0.A	1.0000e+00	1.0000e+00	57	25969	5257	727755	0.22%	0.72%	,Ccdc141,Cpvl,Gm43399,Gm43941(+),Fhl1,1110004F10Rik,Pitpnm2,Mbnl2,Slc2a10(-),Plxna4,Med27(-),Tbx3os1,Gm831(+),Eefsec,Gucy2d,Mecom,RP23-391G8.1(-),Enox1,Gm15073(-),Lhfpl1(+),Rit2,Gfra1,RP23-125P1.2(-),Fancc,Tox,4930595O18Rik(-),Celf2,Gcom1(+),Rapgef1(+),Nefm(+),Lect1,Akt3,Mtus2,4930510E17Rik,Scn10a,Gm42500(-),Sel1l3,Fggy,Gm25564(-),Gm20388,Sec14l1,1700081H04Rik(-),Gm26130(+),Mgat4a,Gm25672(+),Gm6441(+),Vps13b
KLF15_MOUSE.H11MO.0.A	1.0000e+00	1.0000e+00	248	25778	18551	714461	0.95%	2.53%	,Gm11833(-),Limch1,Igfbp3(-),Gm38299,Gm26856(-),Scaper,Gm22198(-),Tbx3os1,Abcd2,Dusp6(+),Gm28380(-),Vps13d,Faf1,Kcnma1,Bzw2,Gm29540(-),Meis2,Dync1i1(-),Frmpd4,Ano2,Gm4785(-),Stk4,Glrb(+),Stim2(+),Sgms1,Gm11371(-),Scn10a,Cd226,Gm25866(-),Olfr710(+),Mal2(-),Gm43086(-),Scmh1,Gria2(-),Slc8a1,Polr3b,Pid1,Inpp4b,Syn3,Gm7538(+),Mybpc1,Gli3,Gm43950,Gpd2,Gm7804(+),Zfp536,Gm43498(-),Gria1,Gm24792(-),F630206G17Rik,Sash1,Nrxn3,Kcnq3,Ap1ar,Rbbp6,Gm831(+),Gm25785(+),Enox1,Rdh12,Esr1,Tbc1d14,Tmtc2,Ghr,Nfia,Inpp5k,Gm26719,Gsap,Gm37145(-),Gm26480(+),4930533B01Rik(-),Abcg8,Garnl3,Bcas3,Hlcs,Cpne3(+),Ror2,6720469O03Rik(+),Nfix,Gm28351(-),Glis1,Slc15a5,RP23-291B1.2(-),Tmem59l(+),Nxt1(+),Pan3,Gm12287(+),Grem1(+),Nav1,Pdzd2,Tcl1(-),RP23-108H19.3(-),Gm43399,Ccdc6(+),Gm30852,Antxr2,Ear1(+),Ptprg,Gm28494,Gm43948,Dock7,Mkx,Bach2,Myot(+),Cped1,Cacnb4,Nfib,Gm29571,Hdac9,Kank4,Lect1,Poc1b(-),Zbtb16(-),Lamb1,Htr3a(+),Ppm1h,Gm22346(-),Adamtsl1,Gm22145(+),Shroom4,Gbe1,RP24-367D19.2,Megf11,Shb,B130024G19Rik,1700081H04Rik(-),2610307P16Rik,Inpp4a,Entpd1,Nav2,Gm13667(-),Slc25a13(+),Fhad1,Sema3a,9430076C15Rik,Skiv2l2,Prox1,Hs2st1,Sema6a,Gm8180(-),Gm26766,Gm26959(-),Cntn4,Car12,Lyrm9,Gm37712(+),Otoa,Gm25000(+),Slc2a10(-),Adamts18(-),Lcorl,Gm11840,Gm42791,Mrps27,Galnt14,Gm3830,Fry,Wdr70,Gm6059(-),Gem(+),Ddr2,Bckdhb,Vps13c,Chst9,Ak5,Tbca,Gm21293(+),Gm37410(+),Trabd2b,Tmem26(+),Gm973,Mfap5,Gm38006,Gm26629,Ank3,Gm11986(+),Tifa,Tpm1(-),Cd38,Gm43266(-),Npy6r(-),Magi2,Gm24063(-),Prdm16,Slc6a5(+),Ehbp1
SP4_MOUSE.H11MO.1.B	1.0000e+00	1.0000e+00	193	25833	18044	714968	0.74%	2.46%	,Arhgdib(+),Gm26856(-),Scaper,Cpne4,Gm22198(-),Dusp6(+),Vps13d,Gm42705,Tecta,Ctnna3,Bzw2,Gm29540(-),Meis2,Gm44488(+),Tex14,Ruvbl1,Stk4,Tspan9,Gm11684(+),A930011G23Rik,Gm42500(-),Gm25866(-),Mal2(-),Gm12724(+),Gm43086(-),Nphp4(-),Polr3b,Pid1,Mybpc1,Gpd2,Gm11372(+),Zfp536,F630206G17Rik,Erlin2(+),Gm24334(+),Nrxn3,Arhgap15,Bcas1,Gm831(+),Gm25785(+),Esrrb(-),Tshz2,Pakap,Gm26719,Erc2,Wscd1(-),Mdga1,4930533B01Rik(-),Gsap,Ncoa2,Hlcs,Nfix,Gm20388,Gm28351(-),Gm43298(-),Nxt1(+),Cpsf2,Gm12287(+),Chn2,Grem1(+),Nav1,4930441J16Rik(+),Bcat1,Pdzd2,Rbfox3,Tcl1(-),Gm11412,Ear1(+),Ptprg,Gm12239,Phf21b,Gm44107(+),Gm43948,Tjp2,Clstn2(+),Qtrtd1,Cped1,Fam20a(-),Ppm1b,Nfib,Poc1b(-),Zbtb16(-),Gm2018(-),Htr3a(+),4930529I22Rik(-),Gm22346(-),Wwox,Epha3(+),Gnaq,Shroom4,B130024G19Rik,1700081H04Rik(-),Entpd1,Uvrag,Smyd3,Nav2,Gm13667(-),Fhad1,Sema3a,9430076C15Rik,Prox1,Hs2st1,Gm8180(-),Gm26766,Cntn4,Car12,Gm37712(+),Gm25000(+),Slc2a10(-),Adamts18(-),Runx1,Mrps27,Clstn2,Galnt14,Gm3830,Fry,Wdr70,Gm22927(+),Platr19(+),Gm15759,Ddr2,Gm17035(+),Bckdhb,Fign,Gm42750(+),Pcbp3,Chst9,Gm21949,Slc27a6(+),Schip1,Shroom3,Mfap5,Aox2,Gm973,Gm38006,Cd38,Ppp1r1c,Gm43445(+),Thsd4,Akap2,Prdm16,Gm28981,Slc6a5(+)
FLI1_MOUSE.H11MO.0.A	1.0000e+00	1.0000e+00	105	25921	6128	726884	0.4%	0.84%	,Arnt2,Camk2d,Slc26a7,1700083H02Rik(-),Speer2(+),Gm12066(-),A930011G23Rik,Aak1,Gm12040(+),4933402D24Rik,Pappa,Zhx2,Pbx1,n-R5s198(+),Six1,Txndc16,Gm13990(+),Gm553,Park2,Kcnq3,Kirrel3,Enox1,Gm13692(+),Nrg1,Frmpd1,Mgat4c,Vrk2,Ghr,Sorcs1,Osbpl10,Gm18181(-),Gpc5,4930533B01Rik(-),Nfix,Prickle2(-),Ngly1,Gm14427(-),Gm28178,Gm12287(+),Grem1(+),Gpc6,Pard3b,Gm15217(+),Ccdc6(+),Gm30852,Gm5641(-),Ear1(+),Pkp2,Gm12239,Gmds,Bard1,Kif13a,Dlst,Gm14261(-),Serac1,Hdac9,Gm16568(-),Shroom4,Ebf1,Gm43265(-),Zfp521,Entpd1,Gm11872,Nkain3,Gm8180(-),Gm26959(-),Fam19a1,Atp2a1,Car12,Garem,Btbd9,Gm44373(-),Cdk1(+),Gm13691(-),Rhobtb1(-),Gm42791,Chst7,Gm38006,Sgms2,Gm23234(+),Unc13c,Slc7a11,Col24a1,Thsd7b
PRD16_MOUSE.H11MO.0.B	1.0000e+00	1.0000e+00	168	25858	7744	725268	0.65%	1.06%	,Cpd,Dirc2,Gm34821,Gm24634(-),Kif6(-),Gm22198(-),Naaladl2,2310008N11Rik(-),Gm12530(-),Lnpk1(+),Gm23423(-),Sil1,RP23-471H21.1(+),4930595O18Rik(-),Ruvbl1,Lypd6,Prex1(+),Mtus2,Gimd1(+),Foxp1,Pcgf5,Hs3st2,Plk2(-),Pepd,Gng2(-),Slc8a1,Ptpn3(+),Gm25307(-),Pbx1,Spink13(-),Pam,Abca4,Gm43941(+),Gm6135(+),Park2,Sash1,Nrxn3,Tmtc2(+),Gm43614,Eefsec,Lnpk1,Mecom,Gm25785(+),Gm7721,Gm43228(+),Hpse2,Myt1l(+),Pten,Ptprd,Gm38190(-),Tbc1d14,Gm24819(+),2700046A07Rik(+),Sorcs1,Ccser1,Gm12295(-),Gm37872(-),Gpc5,Akt3,Ror2,Col4a3,Gm20388,Prickle2(-),Gm36962(-),Gm26130(+),Gm31747(-),Gm43960(+),Ccdc141,Dtnb,Disc1,Gm23648(-),Lin28b(+),Gm15738,Pkp2,Gm24228(-),Junos,Gm8641(-),Gm11232(-),Gm43554(+),Ephb1,Dock7,Gm43864(-),Aff3,Iqcj,Ppp2r2b,Sema4b,Farp1,Stk39,Ptpre,Adgrd1,Adam23,Nmnat2,Gm36997(-),Gm14267(-),Efcab6,Fggy,Suclg2(-),Mcu,Syne2,Sugct,Zfp521,Smyd3,Rims2,RP23-380M21.1(-),9430076C15Rik,Vit,Vps13b,Car12,Cdk1(+),Vps45(-),Slc2a10(-),Rhobtb1(-),Nol4,Fam160b1,Gm26548(+),Bves(-),Rftn1(+),Fancc,Slc9a9,Sell(+),Jade3,Chst7,Gm21949,Tmem26(+),Dhrs7(-),Gm25042(+),Gm37439(-),Ppa2(-),Gm28981,Brsk1
PRDM5_MOUSE.H11MO.0.A	1.0000e+00	1.0000e+00	114	25912	6461	726551	0.44%	0.88%	,Tdrd1,Cpd,9530026P05Rik(-),Prkcz,Kif6(-),Cpne4,Slc26a7,Faf1,Kcnma1,Gm43102(+),Gm25079(-),Glrb(+),Stim2(+),Ppp4r2,Gria2(-),Grip1,Nedd9(-),Gm7538(+),Scn3a,Prkg1,Asph,1700022E09Rik,Socs6,Gm14280,Lnpk1,N4bp2,Tshz2,Postn(-),Erc2,Gm6586(+),Cpne3(+),Nfix,Gm28351(-),Gdap1,Prickle2(-),Gm43298(-),Tango6,Nme8(+),Gm42886(+),Gm13488(+),Usp25,Ets1(+),Gm25094(+),Pdzd2,Gm22350(-),Disc1,Rtn1,Gm8641(-),Tdrd3,Sema4b,RP23-125P1.2(-),Ptpre,Ftmt(+),Ahr(+),Zbtb16(-),Htr3a(+),Sel1l3,Sfrp4(-),Klhl32(-),Gm22145(+),Shb,B130024G19Rik,Sos1,Zfp521,Entpd1,Smyd3,Hivep2,Kcnf1(+),Rims2,Sema3a,Prox1,Sema6a,Gm6781(+),Gm26959(-),Mepe(-),Slc2a10(-),Smad5,Rad18,Galnt14,Leprotl1,Platr19(+),Gm25927(+),Rftn1(+),Gm42955,Utp11l,Gm22936(+),Gm7538(-),Mpp7,Gm26071(-),Gm25607(+),Gm9804(-),Mug4-ps(+),Gm27163(-),Tpm1(-),Ndufaf4(+),Gm23518(+),Gm43266(-),RP23-167I14.2(-)
SP1_MOUSE.H11MO.1.A	1.0000e+00	1.0000e+00	167	25859	19497	713515	0.64%	2.6599999999999997%	,Apba2,Limch1,Fntb,Gm26856(-),Scaper,Gm22198(-),Hs3st3a1,Dusp6(+),Vps13d,Gm42776(-),Gm29540(-),Cdc42bpa,Stk4,Scn10a,Gm42500(-),Gm25866(-),Trpm3,Mal2(-),Foxp1,Gm12724(+),Ext2,Pf4(+),Grip1,Syn3,Gm43950,Gpd2,Phactr3,Gm11372(+),Zfp536,F630206G17Rik,Erlin2(+),Nrxn3,Eefsec,Gm25785(+),Esrrb(-),Pla2g12b,Tshz2,Tmtc2,Wscd1(-),Mdga1,Gsap,Nfix,Glis1,Tmem59l(+),Gm43298(-),Nxt1(+),Chn2,Nav1,Gpc6,Gm26071(+),Bcat1,Ttll5,Pdzd2,Gm22350(-),Tcl1(-),Trub1,Dpp10,Atxn7l1,Pkp2,Gm12239,Gm42593(+),Gm43948,Tjp2,Gm15169,Llph(-),Zmat4,Nfib,Numbl,Hdac9,Glis3,Poc1b(-),Gm2018(-),Tg(-),Ppm1h,4930529I22Rik(-),Gm22346(-),Fggy,Wisp1(+),Wwox,Epha3(+),Gnaq,Shroom4,Vav3,Tiam1(-),Entpd1,Gm13667(-),Ireb2(+),Fhad1,Sema3a,Tmem178b,Gm6781(+),Gm26766,Kcnab1,Lyrm9,Gm37712(+),Daam1,Gm31314(+),Gm25000(+),Slc2a10(-),Adamts18(-),Col6a6,Lcorl,Mrps27,Galnt14,Gm3830,Fry,Wdr70,Gm22927(+),Platr19(+),Fign,Gm37903(-),Pcbp3,Chst9,Gm21949,Schip1,Shroom3,Trabd2b,Gna14,Lrrfip1,Cd38,Olfr44(-),Gm24063(-),Gm43445(+),Olfr957(+),Prdm16,Gm38141(+),Gm28981,Slc6a5(+)
ZBT17_MOUSE.H11MO.0.A	1.0000e+00	1.0000e+00	194	25832	18590	714422	0.75%	2.54%	,Gm26856(-),Scaper,Gm22198(-),Hs3st3a1,Dusp6(+),Gm42705,Ctnna3,Kcnk2,1700013N06Rik,Bzw2,Gm29540(-),Meis2,Rxfp1(-),Arhgap10,Cdc42bpa,Stk4,Gm11371(-),Scn10a,Tmem144(+),Gm42500(-),Gm25866(-),Mal2(-),Gm43086(-),Polr3b,Gm14005,Gm7538(+),Mybpc1,Gli3,Cttnbp2,4930474H06Rik(-),Gm14633(+),Gpd2,Nploc4,Gm7804(+),Gm11372(+),Zfp536,F630206G17Rik,Erlin2(+),Gm24334(+),Nrxn3,Arhgap15,Smim10l2a(-),Itih5(-),Gm831(+),Vps8(+),Gm25785(+),Enox1,Mn1,Ispd,Tshz2,Gm24819(+),Tmtc2,Inpp5k,Gm26719,Erc2,Mdga1,Gm37145(-),4930533B01Rik(-),Gsap,Ociad2,Nfix,Hlcs,Gm20388,Gm28351(-),Slc15a5,Tmem59l(+),Gm43298(-),Nxt1(+),Gm13488(+),Chn2,Grem1(+),Gpc6,Gm26071(+),Pdzd2,Gm22350(-),1700123O12Rik,Tcl1(-),Dpp10,Ear1(+),Ptprg,1700083H02Rik(+),Antxr2,Phf21b,Alk,Clstn2(+),Ppp2r2b,Cped1,Dlst,Cacnb4,Nfib,Numbl,Poc1b(-),Zbtb16(-),Gm2018(-),Htr3a(+),Ppm1h,Efcab6,4930529I22Rik(-),Dab1,Gnaq,Shroom4,2610307P16Rik,Inpp4a,Tiam1(-),Entpd1,Gm13667(-),Fhad1,Sema3a,Prox1,Gm5970(+),Gm6781(+),Gm8180(-),Gm26766,Cntn4,Car12,Gm37712(+),Daam1,Gm25000(+),Slc2a10(-),Adamts18(-),Lcorl,Gm42791,Mrps27,Galnt14,Gm3830,Fry,Wdr70,Platr19(+),Ddr2,Bckdhb,Tcf21(-),Fign,Vps13c,Chst9,Grm8,Gm21949,Schip1,Uri1(+),Shroom3,Trabd2b,Mfap5,Gm973,Gm38006,Sh2d4b(-),Eya2(+),Cd38,Ppp1r12a,Gm24063(-),Col25a1,Tspan14(+),Prdm16,Slc6a5(+),Gm37245
MAZ_MOUSE.H11MO.0.A	1.0000e+00	1.0000e+00	285	25741	19004	714008	1.0999999999999999%	2.59%	,Igfbp3(-),4932411E22Rik,Gm22198(-),Scaper,Tbx3os1,Serpina3n(+),Dusp6(+),Gm28380(-),Gm37698(-),Gm42705,Faf1,Vps13d,1700083H02Rik(-),1700013N06Rik,Gm29540(-),Ephb6(+),Gm10283,Sil1,Frmpd4,Gm4785(-),Arhgap10,Cdc42bpa,Hmgb1-ps9(+),Stk4,Glrb(+),Stim2(+),Sgms1,Gm27048,Gm11371(-),Scn10a,A930011G23Rik,Cd226,Gm42500(-),Olfr710(+),Serpina3l-ps(-),Mal2(-),Gm43086(-),Scmh1,Gria2(-),Slc8a1,Polr3b,Arap1,Pid1,Gm7538(+),Mybpc1,Gli3,4930474H06Rik(-),Gpd2,Prkch,Gm7804(+),Zfp536,Gm24792(-),F630206G17Rik,Ntrk2,Xdh(+),Nrxn3,Grm7,Gm831(+),Memo1(+),Gm28239(-),Enox1,Gm25785(+),Esrrb(-),Gm22157(+),Esr1,Col4a3bp,Tshz2,Pakap,Tmtc2,Ghr,Nfia,Inpp5k,Gm6114(-),Gm26719,Mdga1,Gm37145(-),Gm26480(+),4930533B01Rik(-),Gsap,Cpne3(+),Bcas3,Hlcs,Nfix,Arid1a,Gm20388,Gm28351(-),Slc15a5,Tmem59l(+),Cpsf2,Mgat5,Chn2,Grem1(+),Gpc6,Lhfp(-),Bcat1,Pdzd2,1700123O12Rik,Tcl1(-),RP23-108H19.3(-),Gm43399,Ccdc6(+),Trub1,Gm30852,Gm11412,Dpp10,Ear1(+),Ptprg,1700083H02Rik(+),Antxr2,Cntn6,Phf21b,Rims1(+),Gm43948,Gm38073(+),Dock7,Tomm5(-),Brsk1,Mkx,Exoc6b,Myot(+),Ppp2r2b,Cped1,Gm12566(+),Cacnb4,Gm8587(+),Ptpre,Mmaa,Nfib,Gm29571,Hdac9,Kank4,Numbl,Gm16568(-),Tnip3,Poc1b(-),Car8,Lamb1,Gm2018(-),Zbtb16(-),Ppm1h,4930529I22Rik(-),Gm22346(-),Wwox,Dab1,Htr3a(+),Gm22145(+),Shroom4,B130024G19Rik,Inpp4a,Entpd1,Smyd3,Gm13667(-),Skiv2l2,Hs2st1,Gm5970(+),Sema6a,Gm8180(-),Gm26766,Gm26959(-),Cntn4,Plcz1,Car12,Gm13479,Gm25000(+),Slc2a10(-),Adamts18(-),Lcorl,Gm11840,Gm42791,Mrps27,Galnt14,Gm3830,Fry,Wdr70,Med12l,Gm20387,Gm6059(-),Gm38133(-),Ddr2,Gm26109(-),Bckdhb,Gm43824,Grm8,Gm21293(+),Gm37410(+),Shroom3,Trabd2b,Mfap5,Gm973,Gm24388(+),Gm38006,Sh2d4b(-),Eya2(+),Aldh1a2,Gm26629,Gm11986(+),Tpm1(-),Cd38,Olfr44(-),Gm43266(-),Npy6r(-),Tspan14(+),Gm11352(-),1700011I03Rik,Olfr957(+),Thsd4,Akap2,Prdm16,Gm29099(+),Ehbp1
MAZ_MOUSE.H11MO.1.A	1.0000e+00	1.0000e+00	239	25787	20898	712114	0.9199999999999999%	2.85%	,Tdrd1,Apba2,A430108G06Rik(+),Gm11674(+),Fntb,Cpne4,Scaper,Gm22198(-),Lmx1a,Tbx3os1,Hs3st3a1,Dusp6(+),Vps13d,Faf1,Bzw2,Gm29540(-),Meis2,Gm15216(-),Frmpd4,Cdc42bpa,Stk4,Sgms1,Scn10a,Gm11684(+),Ntn4,Gm42500(-),Gm25866(-),Trpm3,Mal2(-),Foxp1,Rasgrp3,Gm12724(+),Krt25(+),Gm43086(-),Lcmt1,Grip1,Polr3b,Pid1,Syn3,Mybpc1,Gli3,Gm43950,Gpd2,Gm7804(+),Gm11372(+),Zfp536,F630206G17Rik,Erlin2(+),Chd6,Nrxn3,Gm831(+),Gm25785(+),Enox1,Gm7721,Esrrb(-),Foxp4,Nrg1,Pdzrn4,Gm24819(+),Gm25199(+),Tmtc2,Plod2,Wscd1(-),Asb18,Gm38360(+),Ano4,Mdga1,Gm37145(-),Gsap,Nfix,Gm28351(-),Glis1,Tmem59l(+),Gm7293(-),Nxt1(+),Pdss2,Gm12287(+),Gm13488(+),Chn2,Gpc6,Gm26071(+),Bcat1,Ttll5,1700123O12Rik,Atg7,Tcl1(-),Pigk,Gm43399,Trub1,Gm11412,Dpp10,Atxn7l1,Ptprg,Gm44107(+),Gm25869(-),Tjp2,Clstn2(+),Gm23292(-),Fam20a(-),Llph(-),Nfib,Stim1,Poc1b(-),Gm2018(-),Tg(-),Spock1,Wwox,Gm22346(-),Wisp1(+),Epha3(+),Gnaq,Shroom4,Vav3,1700081H04Rik(-),Uvrag,Smyd3,Nav2,Gm13667(-),Ireb2(+),Fhad1,Sema3a,Gm11677(-),Prox1,Hs2st1,Gm26766,Cntn4,Car12,Lyrm9,Gm37712(+),Tln1,Tenm2,Gm12339,Gm25000(+),Slc2a10(-),Adamts18(-),Col6a6,Stc2(-),Lcorl,Gm11840,Mrps27,Galnt14,Gm3830,Fry,Wdr70,Gm22927(+),Platr19(+),Fign,Gm42750(+),Gm37903(-),Pcbp3,Gm22265(-),Chst9,Ctnnd2,Gm21949,Schip1,Trabd2b,Gm25176(+),Gm973,Gm24388(+),Mfap5,Gna14,Gm38006,Gm25564(-),Gm20696,Lrrfip1,Cd38,Ppp1r12a,Gm29865,Gm43445(+),1700011I03Rik,Thsd4,Prdm16,Gm38141(+),Gm37245,Brsk1,Fam13c
CTCFL_MOUSE.H11MO.0.A	1.0000e+00	1.0000e+00	22	26004	7370	725642	0.08%	1.01%	,Insr,Itm2b(-),Zfp40,Yap1,Gm42593(+),Gm24334(+),Gm25785(+),Gm42776(-),Pla2g12b,Speer2(+),Gm44843(-),Gm6069(+),Arhgap10,Nfib,Map4k5,Tnr,Agbl4,4930512B01Rik,Gm43265(-),Tenm4
SP1_MOUSE.H11MO.0.A	1.0000e+00	1.0000e+00	136	25890	16484	716528	0.52%	2.25%	,Gm22198(-),Scaper,Dusp6(+),Vps13d,Ctnna3,Gm29540(-),Arhgap10,Glrb(+),Stim2(+),Sgms1,Gm11371(-),Scn10a,Cd226,Gm42500(-),Gria2(-),Gm14005,Gm7538(+),Mybpc1,Gli3,Gpd2,Msrb2(+),F630206G17Rik,Gm24334(+),Nrxn3,Kcnq3,Rbbp6,Vps8(+),Gm25785(+),Enox1,Gm33248,Mdga1,4930533B01Rik(-),Gsap,Gm27255(-),Ociad2,Nfix,Hlcs,Gm28351(-),Glis1,Slc15a5,Tmem59l(+),Mgat5,Grem1(+),Gpc6,Gm44868,Pdzd2,Tcl1(-),Gm30852,Gm11412,Antxr2,Ear1(+),Gm43948,Gm8587(+),Nfib,Poc1b(-),Zbtb16(-),Gm2018(-),Htr3a(+),Gm22145(+),Shroom4,Gbe1,B130024G19Rik,1700081H04Rik(-),Tiam1(-),Entpd1,Gm13667(-),Sema3a,Prox1,Gm8180(-),Gm26766,Cntn4,Car12,Gm37712(+),Gm31314(+),Gm25000(+),Slc2a10(-),Adamts18(-),Runx1,Lcorl,RP23-283I2.3(-),Gm42791,Mrps27,Galnt14,Gm3830,Fry,Wdr70,Ddr2,Gm37903(-),Gm21949,Schip1,Shroom3,Mfap5,Gm973,Gm38006,Eya2(+),Tpm1(-),Cd38,Gm27254(+),Gm43266(-),Col25a1,Prdm16,Brsk1
CTCF_MOUSE.H11MO.0.A	1.0000e+00	1.0000e+00	31	25995	6380	726632	0.12%	0.8699999999999999%	,Trps1,Itm2b(-),Zfp40,Gm14521(+),Yap1,Gm42593(+),Gm12339,Gm24334(+),Gm42776(-),Fam73a,Gm6069(+),Gm25079(-),Arhgap10,Gm43652(+),Bcor(-),Nfib,Ano3(-),Lgr5,Agbl4,Klhl32(-),Ndufaf4(+),Gm25369(-),Gm12708(-),Gm23518(+),Sos1,Gm14005,4930525G20Rik
SP3_MOUSE.H11MO.0.B	1.0000e+00	1.0000e+00	121	25905	16290	716722	0.45999999999999996%	2.22%	,Apba2,Gm22198(-),Scaper,Dusp6(+),Vps13d,1700083H02Rik(-),Gm29540(-),Ruvbl1,Cdc42bpa,Scn10a,Gm42500(-),Mal2(-),Gm12724(+),Gm43086(-),Polr3b,Syn3,Gm14005,Mybpc1,Gpd2,Gm11372(+),Gm13889(+),Zfp536,F630206G17Rik,Erlin2(+),Nrxn3,Gm25785(+),Gm1335(-),Esrrb(-),Tshz2,Satb2,Gm26719,Wscd1(-),Mdga1,Gsap,Ncoa2,Nfix,Gm20388,Gm28351(-),Tmem59l(+),Gm43298(-),Chn2,Nav1,Gpc6,Pdzd2,Gm22350(-),Tcl1(-),Ear1(+),Gm12239,4930505K14Rik(+),Gm43948,Cped1,Nfib,n-R5s179(-),Poc1b(-),Ppm1h,4930529I22Rik(-),Fggy,Wwox,B130024G19Rik,Gm13667(-),Gm32592(+),Fhad1,Sema3a,Gm6781(+),Gm8180(-),Gm26766,Plcz1,Lyrm9,Gm37712(+),Daam1,Car12,Gm31314(+),Gm25000(+),Slc2a10(-),Adamts18(-),Lcorl,Mrps27,Galnt14,Gm3830,Fry,Wdr70,Gm22927(+),Gm37903(-),Chst9,Gm21949,Schip1,Shroom3,Trabd2b,Mfap5,Gm973,Gm25564(-),Cd38,Gm24063(-),Prdm16
EGR2_MOUSE.H11MO.0.A	1.0000e+00	1.0000e+00	151	25875	12360	720652	0.58%	1.69%	,Apba2,9130410C08Rik,A830018L16Rik,Gm11674(+),Arhgdib(+),Snap91,Gm26856(-),Cpne4,Gm22198(-),Dusp6(+),Vps13d,Gm42705,Ctnna3,Gm29540(-),Tex14,Ruvbl1,Cdc42bpa,Gcom1(+),Stk4,A930011G23Rik,Mrps9(-),Gm42500(-),Trpm3,Meis1(+),Lsamp,Pepd,Gm12830,Gm25722(-),Syn3,Mybpc1,Gpd2,Zfp536,Erlin2(+),Gm24745(-),Gm14280,Mecom,Gm25785(+),Gm9946,Olfr324(-),Pakap,Sorcs1,Gm26719,Gm45067(-),Wscd1(-),Sh3gl2,Gsap,Zc3h12d,Ncoa2,RP23-143B2.2,Klhl29,Adamts16,Gm20388,Glis1,Pde5a,Tmem59l(+),Arl6ip6(-),Gm43298(-),Chn2,Gm26071(+),Ttll5,Gm22350(-),Rbfox3,1700123O12Rik,1700029J03Rik,Atxn7l1,Ptprg,Ear1(+),Gm12239,Gm43948,Gm23292(-),Cped1,Gm26684,Tacr1,Hdac9,Poc1b(-),Gm2018(-),Ppm1h,4930529I22Rik(-),Wwox,Sntb1,Armc3(+),Gm12376(+),Gm13667(-),Ireb2(+),Sema3a,Gm11677(-),Gm6781(+),Gm8180(-),Gm26766,Gm28415(+),Gm20631,Car12,Gm37712(+),Gm12339,Gm25000(+),Slc2a10(-),Otoa,Adamts18(-),Col6a6,Lcorl,Mrps27,Unc80,Gm22011(+),Fry,Wdr70,2210407C18Rik(+),Gm22927(+),Gm3830,Hmcn1,Gm44610(+),Chst9,Ctnnd2,Grm8,Shroom3,Trabd2b,Mfap5,Gm37907,Ank3,Cd38,Sgms2,Gm43445(+),Gpr45(+),Akap2,Prdm16,Slc6a5(+)
HEN1_MOUSE.H11MO.0.C	1.0000e+00	1.0000e+00	47	25979	3245	729767	0.18%	0.44%	,Gm30852,RP23-278M23.1(+),Rimklb,Cyp3a13,n-R5s198(+),Gm25698(+),Tenm2,Palld,Gm24334(+),Nrxn3,Kcnq3,Arhgap26,Rai1,Atxn7,Arhgap10,Gm6114(-),Gm8430,Hmgb1-ps9(+),D030025E07Rik,Cntnap5b,Gm7538(-),Flt3,Ptprn2,Mcph1,Tbck,Mmp10,Megf11(+),Gm37907,Ank3,Gm14427(-),Tpk1,Trio,Tshr,Lgals3bp,Col25a1,Dis3l(-),Gm37054(-),Thsd7b,Gm22350(-),Prox1,Gm6781(+)
NFYB_MOUSE.H11MO.0.A	1.0000e+00	1.0000e+00	43	25983	3522	729490	0.16999999999999998%	0.48%	4930556G22Rik,,Camk4,Rimklb,Gm43498(-),Gm26406(+),Papd4,4933417E11Rik,4933414I15Rik,Spop,Gm22768(+),Col4a3bp,Cldn1(-),Ltbp1,Fancc,Gm14261(-),Gm8430,Adgrd1,Gm11406(-),Col14a1(-),Mrpl13(+),Gm765,Cdh12,Wnt16,Gbe1,Mob3b,Cadm1,Gm5528,Kcnh7,Gm12291(-),Nav2,Arpp21,Mtbp(+)
